# The inducible response of the nematode *Caenorhabditis elegans* to members of its natural microbiome across development and adult life

**DOI:** 10.1101/554758

**Authors:** W Yang, C Petersen, B Pees, J Zimmermann, S Waschina, P Dirksen, P Rosenstiel, A Tholey, M Leippe, K Dierking, C Kaleta, H Schulenburg

## Abstract

The biology of all organisms is influenced by the associated community of microorganisms. In spite of its importance, it is usually not well understood how exactly this microbiome affects host functions and what are the underlying molecular processes. To rectify this knowledge gap, we took advantage of the nematode *C. elegans* as a tractable, experimental model system and assessed the inducible transcriptome response after colonization with members of its native microbiome. For this study, we focused on two isolates of the genus *Ochrobactrum*. These bacteria are known to be abundant in the nematode’s microbiome and are capable of colonizing and persisting in the nematode gut, even under stressful conditions. The transcriptome response was assessed across development and three time points of adult life, using general and *C. elegans*-specific enrichment analyses to identify affected functions. Our assessment revealed an influence of the microbiome members on the nematode’s dietary response, development, fertility, immunity, and energy metabolism. This response is mainly regulated by a GATA transcription factor, most likely ELT-2, as indicated by the enrichment of (i) the GATA motif in the promoter regions of inducible genes and (ii) of ELT-2 targets among the differentially expressed genes. We compared our transcriptome results with a corresponding previously characterized proteome data set, highlighting a significant overlap in the differentially expressed genes and the affected functions. Our analysis further identified a core set of 86 genes that consistently responded to the microbiome members across development and adult life, including several C-type lectin-like genes and genes known to be involved in energy metabolism or fertility. We additionally assessed the consequences of induced gene expression with the help of metabolic network model analysis, using a previously established metabolic network for *C. elegans*. This analysis complemented the enrichment analyses by revealing an influence of the *Ochrobactrum* isolates on *C. elegans* energy metabolism and furthermore metabolism of specific amino acids, fatty acids, and also folate biosynthesis. Our findings highlight the multifaceted impact of naturally colonizing microbiome isolates on *C. elegans* life history and thereby provide a framework for further analysis of microbiome-mediated host functions.

## Supplementary Table S1 for "The inducible response of the nematode *Caenorhabditis elegans* to members of its natural microbiome across development and adult life"

### Sheet: FoldChange, Moderated by aFold
			MYb237						MYb71
Wormbase ID	Gene name	Sequence name	L2	L3	L4	Ad1	Ad3	Ad7	L2	L3	L4	Ad1	Ad3	Ad7	Cluster	Average expression across all samples
WBGene00000107	alh-1	F54D8.3	0.462721	0.0460696	0.156524	0.0396734	-0.144291	-0.0427469	0.677833	0.533927	0.372175	0.125148	0.066948	0.0049969	2	0.191582
WBGene00000111	alh-5	T08B1.3	0.22978	0.13594	0.137583	0.359945	0.0769363	0.0615985	0.0142584	0.661601	0.428894	0.714046	0.382146	0.111508	1	0.276186
WBGene00000114	alh-8	F13D12.4	-0.449986	-0.400924	-0.196032	-0.600957	-0.375911	-0.210037	-0.427412	-0.491549	-0.203809	-0.478489	-0.394313	-0.29174	5	-0.376763
WBGene00000169	aqp-1	F32A5.5	0.321268	0.155626	0.156493	0.242102	-0.355439	-0.267106	0.448769	0.510788	0.180853	0.195814	-0.0416856	0.134427	2	0.140159
WBGene00000214	asp-1	Y39B6A.20	0.328744	0.642144	0.533931	0.56822	0.430235	0.179438	0.107803	0.150012	0.37821	0.504422	0.312763	-0.0823484	1	0.337798
WBGene00000216	asp-3	H22K11.1	0.275035	0.414734	0.382508	0.544752	0.214657	-0.246348	-0.00346247	-0.0495286	0.196286	0.384657	0.135833	-0.210821	1	0.169859
WBGene00000218	asp-5	F21F8.3	0.118658	0.350679	0.54896	0.792373	0.391851	0.0431776	-0.0338216	-0.0513904	0.304555	0.631933	0.183078	-0.10398	1	0.264673
WBGene00000219	asp-6	F21F8.7	0.372843	0.964761	0.734791	0.441858	0.254963	-0.00404229	0.0497814	0.279309	0.577019	0.391749	0.0276669	-0.159367	1	0.327611
WBGene00000245	bca-1	T13C5.5	-0.522356	-0.473472	-0.294123	-0.209235	-0.170141	0.0538271	-0.585332	-0.358589	-0.392327	-0.359632	-0.0405357	0.100246	5	-0.270972
WBGene00000298	cat-4	F32G8.6	0.111089	0.13786	-0.0803384	-0.249303	-0.137352	-0.0732105	-0.0143877	0.411871	-0.142822	-0.622658	-0.0797226	-0.181469	7	-0.0767036
WBGene00000373	cyp-14A5	F08F3.7	-0.265413	-0.0999164	-0.50824	-0.182457	0.0598489	-0.140338	-0.393697	0.00592482	-0.473517	-0.182041	-0.0672724	-0.0529596	5	-0.191673
WBGene00000399	cdh-7	R05H10.6	0.209429	0.534115	-0.0668202	0.0411365	0.0168723	-0.0937921	0.378828	0.783536	-0.16636	0.0700582	0.174808	0.0257598	4	0.158964
WBGene00000402	cdh-10	C45G7.5	0.0715662	0.568868	-0.16188	0.140062	0.00996234	-0.0785202	0.386443	0.699778	-0.057067	0.255842	0.0504459	-0.0753465	4	0.150846
WBGene00000503	cht-1	C04F6.3	-0.371336	0.0683179	0.0794502	-0.0721953	-0.183137	-0.351085	-0.619857	-0.141185	0.23756	0.0836047	-0.325335	-0.21174	8	-0.150578
WBGene00000514	ckb-4	F22F7.5	-0.432446	-0.675246	-0.42034	-0.140315	-0.080112	-0.162467	-0.515882	-0.746729	-0.345206	-0.0953942	-0.129203	-0.17729	5	-0.326719
WBGene00000556	cnc-2	R09B5.3	-0.0235775	-0.677922	-0.278109	-0.538041	-0.367754	-0.0132555	0.0254809	-0.447424	-0.284469	-0.114834	-0.385094	-0.261474	6	-0.280539
WBGene00000557	cnc-3	R09B5.8	-0.104975	-0.0323826	-0.182106	-0.638517	-0.0963233	0.0912595	-0.0169325	0.0652259	-0.198841	-0.4001	0.0724699	0.228866	7	-0.10103
WBGene00000558	cnc-4	R09B5.9	0.0262319	-1.53153	-0.199359	-0.405628	-0.413492	-0.122928	-0.0910872	-1.2128	-0.234877	-0.0355084	-0.569403	-0.23169	6	-0.418506
WBGene00000560	cnc-6	Y46E12A.1	0.0154677	0.0743869	0.0986827	0.0825615	-0.843669	-0.254562	-0.0330018	0.033029	0.0655695	0.245825	-0.746522	-0.460597	7	-0.143569
WBGene00000653	col-77	M195.1	-0.236442	0.1871	-0.26646	-0.0995107	-0.255507	-0.585631	-0.234388	-0.0122713	-0.294864	0.000290015	0.228795	0.181807	5	-0.11559
WBGene00000673	col-98	F14F7.1	0.0745066	0.146174	-0.0179116	-0.194156	-0.0424611	-0.159558	0.257925	0.771056	0.0435616	-0.377283	0.156595	0.0489181	4	0.0589471
WBGene00000675	col-101	K02D7.3	0.0983443	0.176043	-0.00699032	-0.108723	0.106741	0.097289	0.0473284	0.50608	0.089027	-0.449933	0.0514224	0.315867	4	0.0768747
WBGene00000677	col-103	F56B3.1	0.15848	0.229527	0.128534	-0.210127	-0.0127032	-0.0984547	0.341066	0.972971	0.184558	-0.278898	0.206423	0.0493635	4	0.139228
WBGene00000722	col-149	B0024.1	-0.231669	0.290643	-0.229463	-0.00704104	0.137025	-0.0195421	0.290807	0.968527	-0.411073	-0.0651761	0.183009	-0.115331	4	0.0658929
WBGene00000731	col-158	D2023.7	-0.119202	0.017061	0.0503612	-0.173888	0.290472	0.056502	0.213646	0.527035	-0.0801399	-0.360724	0.0845482	0.17874	4	0.0570343
WBGene00000749	col-176	ZC373.7	-0.230657	0.250068	0.0619982	-0.00746558	-0.0245395	0.0845398	-0.279289	0.803664	0.0253453	0.139814	0.203724	-0.219491	4	0.0673093
WBGene00000782	cpr-2	F36D3.9	0.970306	0.482432	0.16285	-0.173578	-0.396284	0.012637	0.262588	0.201806	0.162022	-0.0557179	-0.21077	-0.0488273	2	0.114122
WBGene00000783	cpr-3	T10H4.12	0.3363	0.442351	0.525754	0.956192	0.341703	-0.00207563	0.244568	0.442707	0.570732	0.849906	0.0887153	-0.153888	1	0.386914
WBGene00000784	cpr-4	F44C4.3	0.781086	0.399801	0.159089	0.192866	-0.190325	0.594737	0.577786	0.726911	0.086761	0.257383	0.0119641	0.343014	2	0.328423
WBGene00000799	crn-6	K04H4.6	0.0851542	-0.0689631	0.163004	0.13966	0.396553	0.263703	0.0243408	0.0659439	0.137541	0.546508	0.414151	0.176162	3	0.195313
WBGene00000830	ctl-1	Y54G11A.6	0.248919	0.157431	0.271422	0.321876	0.207209	0.128068	0.168031	0.000458808	0.280787	0.690735	0.193191	0.106937	3	0.231255
WBGene00000831	ctl-2	Y54G11A.5	0.260963	0.26346	0.264416	0.339949	0.245685	0.19519	0.2559	0.206973	0.313756	0.82274	0.226616	0.173021	1	0.297389
WBGene00000835	cuc-1	ZK652.11	-0.135986	-0.570893	-0.156983	-0.173393	-0.133418	-0.026823	-0.196728	-0.275349	-0.0896667	-0.275705	-0.0646894	0.0353919	6	-0.17202
WBGene00000898	daf-2	Y55D5A.5	0.138334	0.576074	0.257195	0.126558	-0.0105116	-0.10172	0.0743411	0.218653	0.446899	0.417656	-0.0930067	-0.0825144	1	0.163996
WBGene00000901	daf-5	W01G7.1	0.544535	0.144382	0.112041	0.0501287	0.0426869	0.0733323	0.265811	-0.00936712	0.0826775	0.209371	0.0723222	0.0352168	2	0.135261
WBGene00000908	daf-12	F11A1.3	0.0293143	0.602332	0.121126	0.00682352	0.0537181	0.075048	0.0630493	0.307324	0.262886	0.120443	0.151002	0.0917823	1	0.157071
WBGene00000929	dao-3	K07E3.3	-0.14982	-0.519273	-0.475528	-0.242974	-0.168235	0.0040821	-0.243263	-0.426438	-0.439572	-0.230564	-0.0819177	0.00596397	5	-0.247295
WBGene00000937	dbr-1	C55B7.8	-0.213038	-0.490097	-0.0841008	-0.0590159	-0.102306	0.00572855	-0.189777	-0.503604	-0.0283156	-0.0614991	-0.0570932	-0.000456787	6	-0.148631
WBGene00000941	ddp-1	Y39A3CR.4	-0.209074	-0.509254	-0.172841	-0.152589	-0.0919222	-0.0404931	0.017123	-0.208747	-0.198449	-0.252595	-0.0774392	0.0185323	6	-0.156479
WBGene00000977	dhs-14	R05D8.8	-0.164366	-0.649334	-0.19604	0.0896874	-0.154428	-0.201977	-0.239632	-0.203783	-0.421329	0.469944	-0.170929	-0.0776035	6	-0.159982
WBGene00000981	dhs-18	C45B11.3	0.173978	0.219503	0.0382471	0.416071	0.228684	0.176752	0.188359	0.265465	0.131178	0.563972	0.10266	0.0694844	3	0.21453
WBGene00000982	dhs-19	T11F9.11	-0.352054	-0.634551	-0.12946	-0.112936	-0.0685043	0.0520825	-0.254087	-0.123664	-0.199313	-0.0545398	0.0418981	-0.00425153	6	-0.153282
WBGene00000983	dhs-20	F35B12.2	0.290639	0.167733	0.171485	0.476108	0.359467	0.0395159	0.313668	0.338546	0.340404	0.793579	0.385233	0.0379677	3	0.309529
WBGene00000984	dhs-21	R11D1.11	0.345149	0.439539	0.306772	0.170811	0.152461	0.133945	0.307456	0.568792	0.174296	0.192739	0.162187	0.018119	1	0.247689
WBGene00000986	dhs-23	R08H2.1	-0.263267	-0.692978	-0.334476	-0.321217	-0.171397	-0.00157423	-0.111071	-0.353751	-0.838317	-0.397342	-0.0555611	-0.0998352	5	-0.303399
WBGene00000988	dhs-25	F09E10.3	-0.531551	-0.595257	-0.487184	-0.467145	-0.242373	-0.195365	-0.370237	-0.366407	-0.38341	-0.602304	-0.380124	-0.0112971	5	-0.386054
WBGene00000990	dhs-27	C04F6.5	-0.116257	0.208627	0.0361093	-0.108003	0.0135659	0.0246919	0.0533841	0.617276	0.0545392	-0.153274	-0.032939	0.030717	4	0.0523699
WBGene00001076	dpy-17	F54D8.1	-0.335741	-0.52109	-0.504446	0.107534	-0.114478	-0.251589	-0.430928	-0.528843	-0.456958	0.155916	-0.0932137	-0.29388	5	-0.27231
WBGene00001131	dys-1	F15D3.1	0.252772	0.624972	0.0487273	-0.0869247	-0.197977	-0.145977	0.32192	0.134393	0.0650262	-0.0132123	-0.146496	-0.0609484	2	0.0663563
WBGene00001150	ech-1	C29F3.1	0.0133919	0.495204	0.468657	0.685909	0.759306	0.341622	-0.0888693	-0.159772	0.19356	0.37039	0.361512	0.0746056	3	0.29296
WBGene00001155	ech-6	T05G5.6	-1.47823	-1.14618	-0.643984	-0.473794	-0.238837	-0.0964053	-1.4583	-1.08747	-0.676491	-0.524019	-0.243057	-0.152049	5	-0.684901
WBGene00001156	ech-7	Y105E8A.4	0.540211	-0.00347986	0.155615	-0.163543	-0.140826	-0.0537032	0.647891	0.351686	0.225563	-0.0187145	-0.236159	0.159595	2	0.122011
WBGene00001158	ech-9	F01G10.3	0.568244	0.844974	0.487738	0.3752	0.30676	0.0780754	0.305976	1.00645	0.675746	0.345674	0.129773	-0.208788	1	0.409651
WBGene00001159	eff-1	C26D10.5	-0.0400418	0.370334	0.0510324	-0.0736037	0.0327039	0.0321869	-0.00847122	0.511959	-0.0323005	-0.00919877	0.0357508	0.0392065	4	0.0757964
WBGene00001240	elo-2	F11E6.5	0.295497	0.0832023	0.146832	-0.139842	-0.0378584	-0.0672473	0.546367	0.0964801	0.216165	-0.258257	-0.224048	0.0775771	2	0.0612389
WBGene00001243	elo-5	F41H10.7	0.229631	-0.0465804	0.134352	-0.107655	-0.070929	-0.015088	0.446289	0.273259	0.169189	-0.809789	-0.190377	0.22601	7	0.0198594
WBGene00001244	elo-6	F41H10.8	-0.00923117	-0.335775	-0.0393496	-0.156306	-0.282409	-0.156255	0.24858	0.178359	0.00546075	-0.859966	-0.306226	0.0397897	7	-0.139444
WBGene00001397	fat-5	W06D12.3	-0.517188	-0.945187	-0.54511	-0.225135	-0.133646	0.0123971	-0.447241	-0.751687	-0.74743	-0.549099	0.074508	0.126943	5	-0.387323
WBGene00001398	fat-6	VZK822L.1	0.199247	-0.831616	-0.106303	0.221942	0.154093	0.133121	0.117776	-0.471359	-0.186339	0.278198	0.36444	0.154842	6	0.00233687
WBGene00001399	fat-7	F10D2.9	-0.500367	-0.900885	-0.0715177	-0.0153439	0.929688	0.224459	-0.765959	-1.06921	-0.449689	-0.369828	0.0856565	-0.431171	6	-0.277847
WBGene00001476	fmo-1	K08C7.2	0.234176	-0.25748	0.0874638	0.221374	0.389672	0.0562247	0.0756137	-0.115182	0.131063	0.603457	0.546194	0.161136	3	0.177809
WBGene00001477	fmo-2	K08C7.5	0.190744	0.0407722	0.200371	0.225636	-0.228554	-0.299973	0.591239	0.724492	0.392742	0.499644	0.699786	0.490261	1	0.29393
WBGene00001523	gbh-2	M05D6.7	0.525873	0.188518	0.0313924	0.343163	0.296116	-0.074309	0.268911	0.349985	-0.0170922	0.456822	0.282284	-0.120316	3	0.210946
WBGene00001578	ges-1	R12A1.4	0.175966	0.117496	0.377513	0.385322	0.0670959	0.337485	0.0428304	0.318162	0.373239	0.611092	0.165539	0.166294	1	0.261503
WBGene00001581	gfi-1	F57F4.3	0.520164	0.386822	0.0936827	-0.144203	0.1078	-0.00161745	0.389397	0.0311817	0.11324	-0.199236	-0.0378492	-0.0947066	2	0.0970562
WBGene00001591	glc-1	F11A5.10	0.358503	0.350497	0.036122	0.289415	0.3196	0.072839	-0.0289016	0.671337	0.14468	0.567114	0.375104	-0.0404605	1	0.259654
WBGene00001604	gln-3	Y105C5B.28	-0.0147418	0.166613	0.229503	0.282489	0.426212	0.214935	-0.0400383	0.33443	0.301666	0.511344	0.531683	0.270828	3	0.26791
WBGene00001754	gst-6	F11G11.3	0.234864	-0.0875937	0.0388258	0.619934	0.0719555	0.0141496	0.289784	0.0255246	-0.270461	0.611935	0.0859475	0.011755	3	0.137218
WBGene00001760	gst-12	F37B1.2	0.217352	0.368979	-0.112915	-0.0741358	0.138871	-0.0289733	0.31209	0.611309	0.0128338	0.0293222	0.00561015	-0.111122	4	0.114102
WBGene00001768	gst-20	Y48E1B.10	0.603518	0.257965	0.021201	0.225297	0.0812005	0.00465953	0.315264	0.491522	0.112788	0.266224	0.12557	-0.170103	2	0.194592
WBGene00001776	gst-28	Y53F4B.31	0.597708	0.268797	0.265768	0.234994	0.202744	0.0132532	0.485922	0.486595	0.28828	0.381978	0.302162	0.0243219	2	0.296044
WBGene00001777	gst-29	Y53F4B.32	0.142555	-0.0671535	-0.00688622	0.275109	0.301665	-0.115921	-0.0522261	0.274157	0.0779779	0.577806	0.272472	-0.12708	3	0.129373
WBGene00001783	gst-35	Y1H11.2	-0.330408	-0.0715241	-0.00520431	-0.0447264	-0.00234235	0.00952544	-0.549976	-0.0636801	-0.0952399	-0.128451	0.0355897	0.00670298	8	-0.103311
WBGene00001792	gst-44	F13A7.10	0.0895767	0.352213	0.109635	0.372097	0.0462409	-0.024261	0.40988	0.562459	0.200286	0.534847	0.219593	0.0910873	1	0.246971
WBGene00001824	hbl-1	F13D11.2	-0.0555584	0.564543	0.12644	0.09568	0.00281073	0.0773402	0.0113592	0.255242	0.221421	0.255139	0.016671	0.0946907	1	0.138815
WBGene00001906	his-32	F17E9.10	-0.329166	-0.641961	-0.163995	-0.118383	-0.0511063	-0.042745	-0.141034	-0.645839	-0.168838	-0.0648885	-0.146982	-0.109756	6	-0.218724
WBGene00001933	his-59	F55G1.2	-0.233265	-0.183418	-0.11492	-0.0288371	0.02262	0.286975	-0.215756	-0.517688	-0.162177	0.0290008	0.0662616	0.110281	6	-0.0784103
WBGene00001980	hmr-1	W02B9.1	0.236878	0.50659	0.176513	-0.00317994	-0.0589226	-0.10955	0.265312	0.134963	0.302432	0.089655	-0.191559	-0.0836591	2	0.105456
WBGene00002012	hsp-12.3	F38E11.1	-0.0573183	-0.96035	-0.351781	0.181425	0.053157	-0.13101	-0.0886636	-0.0695063	-0.310859	0.23739	0.143039	-0.0352439	6	-0.11581
WBGene00002025	hsp-60	Y22D7AL.5	-0.431317	-0.505987	0.0260052	-0.0793735	-0.0750519	-0.115076	-0.173991	-0.533581	0.0223531	-0.231803	-0.285676	-0.0924266	6	-0.206327
WBGene00002087	ins-4	ZK75.1	0.413711	0.232636	0.0564603	0.273498	0.173296	0.0622746	0.30278	0.621293	0.15192	0.352174	0.209455	0.103113	1	0.246051
WBGene00002095	ins-12	C17C3.19	-0.0546454	-0.993815	-0.346808	-0.61386	-0.0450583	-0.0475904	-0.0366292	-0.412367	-0.296125	-0.396191	-0.0709242	0.00176616	6	-0.276021
WBGene00002183	kat-1	T02G5.8	-0.258378	-0.583876	-0.441185	-0.280733	-0.0984837	-0.0160284	-0.311967	-0.565364	-0.462909	-0.401124	-0.222637	-0.0661048	5	-0.309066
WBGene00002188	kgb-2	ZC416.4	0.688782	-0.00793444	0.402492	0.235296	0.222272	0.114189	0.385556	0.143749	0.551273	0.311137	0.235477	0.0709479	2	0.279437
WBGene00002258	lbp-6	W02D3.5	0.214265	-0.566374	-0.106654	-0.116829	0.051617	0.000863042	0.233236	-0.277009	-0.14637	-0.273557	0.0409146	0.0333505	6	-0.0760456
WBGene00002259	lbp-7	T22G5.2	-0.299786	-0.433592	-0.324459	0.43242	0.178283	-0.0568318	-0.301431	-0.230797	-0.386131	0.577815	0.112944	-0.0841235	6	-0.067974
WBGene00002260	lbp-8	T22G5.6	-0.154755	-0.605224	-0.398294	-0.402185	-0.397544	-0.32499	-0.0756501	-0.661912	-0.614777	-0.436066	-0.429559	-0.367978	5	-0.405745
WBGene00002263	lea-1	K08H10.1	0.225803	0.214954	0.516263	0.363873	0.0518001	-0.197735	0.215459	-0.0227563	0.303371	0.584918	-0.0648629	-0.0785256	1	0.176047
WBGene00002274	lec-11	F38A5.3	0.0173563	-0.288884	-0.115634	0.458942	0.277464	0.0301876	0.0535969	-0.194088	-0.165996	0.556809	0.0406681	-0.153635	3	0.0430656
WBGene00002282	let-4	C44H4.2	-0.0838325	0.374884	-0.0425967	0.0417876	0.0125433	-0.0285103	0.256622	0.518233	-0.0791443	0.0792104	0.0239082	-0.0642295	4	0.084073
WBGene00002915	let-805	H19M22.2	0.21002	0.520059	0.01631	-0.0904819	-0.193275	-0.0884881	0.351008	0.194592	0.021284	-0.0702169	-0.0903377	-0.0706448	2	0.0591524
WBGene00003067	lrg-1	F55H2.4	0.010857	-0.0661902	-0.292816	-0.429999	-0.516341	-0.467705	-0.0990746	-0.0384295	-0.107839	-0.332195	-0.325857	-0.33006	7	-0.249637
WBGene00003091	lys-2	Y22F5A.5	0.318133	0.507817	0.550508	0.243397	0.341976	-0.0538973	-0.0235419	0.281233	0.470739	0.265691	0.144335	-0.209573	1	0.236401
WBGene00003093	lys-4	F58B3.1	-0.844325	-0.437844	0.0352107	0.338713	0.216901	0.184179	-0.045481	0.0107331	-0.115245	0.397446	0.370838	0.318401	8	0.0357939
WBGene00003094	lys-5	F58B3.2	-0.16092	-0.274685	-0.245597	0.377375	0.448511	0.243853	0.618289	0.146652	-0.17371	0.419098	1.2278	0.542913	3	0.264131
WBGene00003099	lys-10	F17E9.11	-0.231791	-0.643781	-0.207373	-0.122742	-0.260659	-0.0994232	-0.709952	-0.622969	-0.325165	0.229338	-0.152805	-0.198822	5	-0.278845
WBGene00003107	mab-10	R166.1	0.00116603	0.519199	0.125465	0.108445	-0.0197179	0.0976205	0.061936	0.380992	0.137111	0.0708842	0.00873777	0.152418	4	0.137021
WBGene00003163	mdl-1	R03E9.1	0.712625	0.464678	0.254612	0.328421	0.0392394	-0.00185079	0.60682	0.141575	0.40766	0.158343	0.145686	0.00233996	2	0.271679
WBGene00003214	mel-32	C05D11.11	-0.492947	-0.49997	-0.158389	-0.218281	-0.0130563	-0.0339786	-0.4355	-0.522986	-0.113068	-0.24646	-0.0969471	0.000706346	5	-0.235906
WBGene00003473	mtl-1	K11G9.6	-0.189356	-0.276883	-0.284932	-0.295747	-0.234798	0.190615	-0.669059	0.0339771	-0.241344	-0.323373	-0.0693822	0.205769	5	-0.179543
WBGene00003474	mtl-2	T08G5.10	-0.917099	-1.20221	-1.40424	-0.876002	-0.393857	-0.511487	-0.911702	-1.04403	-1.42966	-0.958733	-0.483695	-0.527508	5	-0.888352
WBGene00003476	mtm-3	T24A11.1	0.58086	0.219713	0.308899	0.0656765	0.0652789	-0.0440469	0.188024	0.0640785	0.422114	0.21333	6.45714e-06	0.0146509	2	0.174882
WBGene00003482	mua-3	K08E5.3	0.240223	0.749001	0.0450587	-0.13046	-0.0414482	-0.109066	0.287558	0.456771	0.0338123	-0.20608	0.0163245	-0.0141753	4	0.110627
WBGene00003497	mup-4	K07D8.1	0.542699	0.243669	0.115166	-0.160687	-0.022689	-0.00731161	0.466479	-0.13132	0.171497	-0.176268	0.10477	0.0799814	2	0.102166
WBGene00003522	nas-3	K06A4.1	-0.600244	0.188573	-0.388253	-0.331071	-0.160182	0.0460064	-0.264062	0.149483	-0.27578	-0.343195	-0.168249	0.122548	5	-0.168702
WBGene00003571	ncx-6	C07A9.4	0.529573	0.296017	0.405623	0.210264	0.0599418	-0.0120976	0.477224	0.343161	0.383232	0.0440604	-0.00462127	0.0558143	2	0.232349
WBGene00003607	nhr-8	F33D4.1	0.451647	0.281023	0.443477	0.164402	0.111504	0.1423	0.48677	0.205258	0.553235	0.152713	0.165556	0.0919867	2	0.270823
WBGene00003610	nhr-11	ZC410.1	-0.411777	-0.594801	-0.162225	-0.151089	-0.0175855	0.0685015	-0.342131	-0.609931	-0.271989	-0.132317	-0.0430562	0.0201443	6	-0.220688
WBGene00003622	nhr-23	C01H6.5	-0.0349174	0.427512	0.198753	0.0204243	-0.0286644	-0.0135262	0.172768	0.543692	0.295693	0.0117075	-0.0233859	0.0356811	4	0.133811
WBGene00003643	nhr-53	K06B4.11	-0.13802	-0.484633	-0.199854	-0.329542	-0.0665187	0.108512	-0.375396	-0.511621	-0.226925	-0.422855	-0.0683577	0.0308031	5	-0.223701
WBGene00003658	nhr-68	H12C20.3	-1.51055	-1.84547	-0.622582	-0.493587	-0.223067	-0.272711	-1.69059	-1.63158	-0.700842	-0.529589	-0.199559	-0.309995	5	-0.835843
WBGene00003669	nhr-79	T26H2.9	0.0771777	0.153808	0.323029	0.104391	0.248137	-0.0479807	0.0822739	0.181498	0.58055	0.20742	0.0662226	-0.0228542	1	0.162806
WBGene00003675	nhr-85	W05B5.3	0.119937	0.504492	0.0529129	0.0207795	-0.168494	0.052414	0.312474	0.246084	0.0340293	-0.0445654	-0.0212494	0.0487074	2	0.0964601
WBGene00003681	nhr-91	Y15E3A.1	-0.101807	0.432246	-0.00892979	0.101635	-0.122081	-0.0137824	0.140437	0.508094	-0.0691935	0.127848	-0.0793411	-0.0463738	4	0.0723959
WBGene00003691	nhr-101	H12C20.6	-0.465916	-0.924924	-0.390632	-0.295101	-0.324727	-0.0806554	-0.737929	-0.458457	-0.331773	-0.145027	-0.0733986	-0.0790677	5	-0.358967
WBGene00003704	nhr-114	Y45G5AM.1	-1.24315	-0.97776	-0.693369	-0.471761	-0.359111	-0.288256	-1.29383	-1.04797	-0.696842	-0.475498	-0.428675	-0.252103	5	-0.685695
WBGene00003727	nhr-137	C56E10.4	-0.197045	-0.506585	-0.442447	-0.410849	-0.0243587	0.021487	-0.269387	-0.470517	-0.50505	-0.3685	-0.109672	-0.162191	5	-0.287093
WBGene00003767	nlp-29	B0213.4	-0.145475	-0.679029	-0.328184	-0.299207	-0.0887934	-0.122922	-0.106675	-0.489457	-0.483583	0.0278482	-0.245131	-0.301958	6	-0.271881
WBGene00003768	nlp-30	B0213.5	-0.158183	-0.947097	-0.0698589	-0.210629	0.25962	0.0380868	-0.128678	-0.578766	-0.231952	-0.000358238	0.0878812	-0.000488859	6	-0.161702
WBGene00003769	nlp-31	B0213.6	-0.163563	-0.724687	-0.236871	-0.14591	-0.197635	-0.157251	0.00876809	-0.294163	-0.317255	0.0348901	-0.33238	-0.390873	6	-0.243077
WBGene00003771	nlp-33	T19C4.7	0.213568	-0.580037	-0.259886	-0.149794	-0.0244951	-0.241254	0.03764	-0.357816	-0.164768	-0.0298703	0.0883312	-0.0554621	6	-0.126987
WBGene00003778	nnt-1	C15H9.1	0.265947	0.540849	0.320038	0.240636	0.184348	-0.018595	-0.0239073	0.517201	0.235251	0.48228	0.262825	0.0274843	1	0.252863
WBGene00003828	nuc-1	C07B5.5	0.361576	0.126538	0.157159	0.276538	0.500332	0.209943	0.365612	0.341527	0.27349	0.535142	0.525234	0.22618	3	0.324939
WBGene00003844	odc-1	K11C4.4	0.520623	-0.375783	-0.259248	-0.0995027	0.00690215	-0.302489	0.502914	-0.351932	0.0271192	-0.145064	0.0118651	-0.17237	7	-0.0530805
WBGene00003847	blmp-1	F25D7.3	0.0435144	0.502571	0.0591824	-0.0706035	0.127505	-0.0261383	0.196768	0.259978	0.106606	0.0369975	0.0806482	-0.000424036	4	0.109717
WBGene00003877	pept-1	K04E7.2	0.33821	0.0515124	0.0233922	-0.38567	-0.022819	-0.0762433	0.265787	-0.145866	0.0870474	-0.567164	-0.0252971	0.0676251	7	-0.0324571
WBGene00003957	pcp-2	F23B2.12	0.597924	0.518196	0.337939	0.183205	0.190902	0.052195	0.173158	-0.0372221	0.259045	-0.124064	0.133739	0.057769	2	0.195232
WBGene00003958	pcp-3	F23B2.11	0.684369	0.381641	0.260004	0.267702	0.1942	0.439741	0.666981	0.32478	0.253429	0.0920726	0.308054	0.40706	2	0.35667
WBGene00003959	pcp-4	Y116F11B.3	0.740639	0.562253	0.312347	-0.0563123	0.130894	-0.00304288	0.404297	0.265616	0.277454	-0.129597	0.0748644	0.0709651	2	0.220865
WBGene00003968	peb-1	T14F9.4	0.00106975	0.58433	0.010553	0.229499	0.106868	-0.0895924	0.321947	0.515049	0.0334321	0.367706	0.067681	0.0322757	4	0.181735
WBGene00003982	pes-9	R11H6.1	0.401423	0.303064	0.299081	-0.0308192	0.0183561	-0.0426471	0.597098	-0.0259937	0.212007	-0.0444235	-0.178157	-0.0979675	2	0.117585
WBGene00003999	pgp-5	C05A9.1	-0.21088	-0.12829	-0.309141	0.330103	-0.0123691	-0.125755	-0.5113	-0.0256015	-0.387427	0.171925	-0.124547	-0.184687	8	-0.126498
WBGene00004000	pgp-6	T21E8.1	-0.310236	-0.433487	-0.529057	-0.287704	-0.346597	-0.204144	-0.56481	-0.421883	-0.573075	-0.150834	-0.403165	-0.185329	5	-0.367527
WBGene00004003	pgp-9	C47A10.1	0.544932	0.0789667	0.199213	0.388416	0.389933	0.0462333	0.63892	0.0686668	0.172031	0.314925	0.247551	0.0997159	2	0.265792
WBGene00004005	pgp-11	DH11.3	0.090634	0.241756	0.268368	0.136474	0.311609	0.0726225	0.0548696	0.538206	0.433441	0.384779	0.280604	0.075159	1	0.24071
WBGene00004020	pho-1	EGAP2.3	0.493923	0.292533	0.394118	-0.081914	0.112699	0.0187066	0.668768	0.211237	0.295359	0.032222	0.0211001	0.104996	2	0.213646
WBGene00004047	plx-1	Y55F3AL.1	0.200167	0.51568	0.189661	-0.0104211	-0.109319	-0.130994	0.243972	0.126079	0.299009	0.0777215	-0.206261	-0.0936765	2	0.0918014
WBGene00004052	pme-4	H23L24.5	-0.169815	-0.19625	-0.683017	-0.455567	-0.289218	-0.354793	-0.266068	-0.194521	-0.679238	-0.395032	-0.32194	-0.111743	5	-0.3431
WBGene00004062	pmp-5	T10H9.5	-1.73862	-1.09065	-0.576386	-0.590142	-0.442344	-0.031481	-1.74764	-1.1134	-0.611114	-0.612625	-0.332507	0.0477308	5	-0.736598
WBGene00004096	pqm-1	F40F8.7	0.526379	0.198677	0.414265	0.38882	0.336161	-0.0434541	0.221021	-0.0914808	0.33911	0.463508	0.0517196	-0.0913839	1	0.226112
WBGene00004114	pqn-25	D1044.3	0.0795152	0.0894674	0.450912	0.614086	0.344569	0.118783	0.00483636	0.0882026	0.327709	0.558024	0.200875	0.0559822	3	0.244413
WBGene00004130	ketn-1	F54E2.3	0.365674	0.559407	0.0664856	-0.0922286	-0.0507739	-0.0227205	0.360465	0.150857	0.0935169	-0.0976157	-0.114218	-0.0286251	2	0.0991852
WBGene00004134	pqn-47	F59B10.1	0.0680688	0.531708	0.0120402	0.0470483	-0.0706263	0.0486165	0.178636	0.312435	0.0440221	0.176993	0.0248823	0.0780817	4	0.120992
WBGene00004153	pqn-71	T23F1.6	-0.423026	0.164663	-0.199983	0.0149705	-0.309985	0.114093	-0.556377	0.189003	-0.190072	0.224788	-0.0729425	0.0324966	8	-0.0843643
WBGene00004196	prx-11	C47B2.8	0.0860437	0.0737978	0.106095	0.528816	0.234387	0.111815	0.189369	0.153001	0.151789	0.430577	0.0859485	0.0448433	3	0.18304
WBGene00004224	ptr-10	F55F8.1	-0.120719	0.320244	-0.034713	0.100253	-0.130619	-0.0936873	0.110711	0.650627	-0.0704225	0.10601	0.00115051	-0.0718814	4	0.0639128
WBGene00004300	ram-2	F38A3.2	-0.137881	-0.0537967	-0.219625	0.0496737	-0.352632	-0.534497	-0.335844	-0.333174	-0.247751	0.154895	0.238992	0.215805	5	-0.129653
WBGene00004428	rpl-16	M01F1.2	-0.334446	-0.235156	-0.209355	-0.117122	0.00582457	0.0955833	-0.502943	-0.333549	-0.1404	-0.123235	-0.0866531	0.0618772	5	-0.159964
WBGene00004431	rpl-19	C09D4.5	-0.156981	-0.501757	-0.166284	-0.1024	0.0544259	0.0546086	-0.110429	-0.286901	-0.146865	-0.238928	-0.0633438	0.0478896	6	-0.134747
WBGene00004433	rpl-21	C14B9.7	-0.329521	-0.190945	-0.062307	-0.0626636	-0.0338698	-0.0282843	-0.509619	-0.380914	-0.0464766	-0.0795277	-0.0896635	0.0437142	8	-0.147506
WBGene00004456	rpl-43	Y48B6A.2	-0.280532	-0.627228	-0.126201	-0.128734	-0.0705244	-0.0360429	-0.142242	-0.237144	-0.191898	-0.281082	-0.154438	-0.0075304	6	-0.1903
WBGene00004499	rps-30	C26F1.4	-0.294699	-0.500703	-0.266303	-0.106915	-0.0162736	-0.022993	-0.157211	-0.273341	-0.214105	-0.211255	-0.117316	-0.0326261	5	-0.184479
WBGene00004567	rrn-2.1	F31C3.11	0.00261299	0.0565646	-0.132524	0.279667	0.0576603	0.0746035	-0.575722	0.00388991	-0.235567	-0.0418209	-0.180723	-0.186659	8	-0.0731681
WBGene00004930	sod-1	C15F1.7	-0.589129	-1.02987	-0.420113	-0.395896	-0.154989	0.0369434	-0.459612	-0.709163	-0.385179	-0.362557	-0.164406	0.0327276	5	-0.383437
WBGene00004987	spp-2	T08A9.12	0.494575	0.234038	0.195898	0.345635	0.740193	0.00514851	0.405143	0.436374	0.202079	0.65558	0.916498	0.0257552	3	0.388076
WBGene00004988	spp-3	T08A9.7	0.143405	0.269601	0.20774	0.591207	0.635115	0.142762	0.17287	0.239441	0.160988	0.556479	0.481738	0.00269192	3	0.300337
WBGene00004989	spp-4	T08A9.8	0.472522	0.155933	0.121892	0.201491	0.481181	-0.154639	0.489601	0.173659	0.0743939	0.229313	0.513579	-0.0282536	2	0.227556
WBGene00004990	spp-5	T08A9.9	0.25818	0.362943	0.317463	0.423848	0.741277	0.176937	0.285845	0.340824	0.315377	0.429805	0.46319	0.0930955	3	0.350732
WBGene00004993	spp-8	C28C12.5	0.614949	0.216802	0.162329	0.290154	0.125228	-0.305795	0.344196	0.372583	0.160694	0.414662	0.361433	-0.210044	2	0.212266
WBGene00005002	spp-17	C54G6.5	0.504011	0.412586	0.10099	0.106188	0.272542	0.416866	0.443433	0.359833	0.117114	0.0733001	0.414469	0.552054	2	0.314449
WBGene00005444	srh-237	T05E12.7	-1.03891	-0.877344	-0.584224	-0.560126	-0.426925	-0.254266	-1.24039	-0.915827	-0.607686	-0.561653	-0.4169	-0.229791	5	-0.642837
WBGene00005653	srr-2	T26H2.8	-0.00435741	0.55238	0.225138	0.303287	0.197341	-0.0344841	0.169756	0.719546	0.200745	0.464158	0.290451	0.0482355	1	0.261016
WBGene00005655	srr-4	K11D12.3	-0.52231	-0.531771	-0.366403	-0.53842	-0.273761	-0.118159	-0.675365	-0.550442	-0.422777	-0.466673	-0.114501	-0.0927647	5	-0.389445
WBGene00005949	srx-58	C29F3.6	-0.0912498	-0.432058	0.0435571	-0.124823	0.0181295	0.103669	-0.0673127	-0.620046	-0.119469	-0.159056	-0.00955423	-0.0152568	6	-0.122789
WBGene00005982	srx-91	H12C20.4	-0.286694	-0.470412	-0.214038	-0.132487	-0.132247	-0.0985403	-0.49899	-0.591894	-0.235655	-0.259762	-0.012592	-0.0963712	5	-0.252474
WBGene00006075	str-7	F22B8.5	-0.501396	-0.917344	-1.18775	-0.478578	-0.327988	-0.500146	-0.652796	-0.919293	-1.2493	-0.424368	-0.320509	-0.497247	5	-0.664726
WBGene00006220	str-176	T01B11.5	0.0429773	0.207544	0.301994	0.202568	0.0726456	0.00930756	-0.0348983	0.578071	0.356259	0.205183	-0.0217841	0.0246914	1	0.162047
WBGene00006366	sym-1	C44H4.3	-0.075823	0.484691	-0.168718	0.031804	0.20052	-0.10858	0.349463	0.648306	-0.08881	0.0735339	0.131265	-0.159971	4	0.109807
WBGene00006367	sym-2	ZK1067.6	-0.044828	0.3662	0.0683387	0.16398	-0.00132404	0.0294845	0.0236619	0.614968	0.0294452	0.143086	0.015583	0.00199634	4	0.117549
WBGene00006404	tag-10	C31C9.1	0.331419	0.142658	0.0189558	-0.053154	0.262253	0.455835	0.518467	0.0862203	0.0105156	-0.299345	0.420613	0.361718	2	0.188013
WBGene00006493	tag-147	R09A8.3	0.506877	0.199079	0.105752	0.0287215	0.0706819	0.00300041	0.353705	-0.00553218	0.154793	-0.0850137	-0.01135	0.0211034	2	0.111818
WBGene00006510	mtrr-1	C01G6.6	-1.23679	-0.929096	-0.271491	-0.191174	-0.0464563	0.0747222	-1.28192	-0.998846	-0.214445	-0.146722	-0.0390351	0.0454832	8	-0.436314
WBGene00006534	tba-8	ZK899.4	-0.0592878	0.308355	-0.040966	0.0919219	0.0369333	-0.0204449	0.0895955	0.663183	-0.0739511	0.114176	0.169413	0.205606	4	0.123711
WBGene00006588	tnt-3	C14F5.3	-0.0417737	-0.14268	-0.259403	-0.724803	-0.281432	-0.138273	-0.0910256	-0.24578	-0.267938	-0.65236	-0.188826	-0.0877835	7	-0.260173
WBGene00006636	tsp-10	T14B4.4	0.353122	0.300348	0.0425194	0.461496	0.252031	0.105657	0.326787	0.370197	0.130384	0.583335	0.329276	0.191263	3	0.287201
WBGene00006771	tln-1		0.345784	0.51043	0.101129	-0.0202852	-0.0784805	-0.131939	0.301766	0.0362985	0.107995	0.00617323	-0.0784342	-0.0673648	2	0.0860893
WBGene00006897	ver-4	F59F3.5	0.110033	0.25581	0.402138	0.139981	0.0995121	0.0142264	0.125432	0.236819	0.675614	-0.0588697	0.100846	0.0141712	1	0.17631
WBGene00006964	xrn-2	Y48B6A.3	0.374236	0.345902	0.184129	0.0392567	-0.0294505	-0.0462906	0.541207	-0.00982976	0.26976	0.0844144	-0.0883958	0.00324713	2	0.139016
WBGene00006980	zig-3	C14F5.2	-0.147855	-0.743039	-0.299741	-0.241534	-0.115166	-0.0419141	-0.303304	-0.754727	-0.408834	-0.286619	-0.11039	-0.0400996	6	-0.291102
WBGene00006981	zig-4	C09C7.1	0.0832443	-0.552302	0.00277811	0.00496615	-0.114042	0.022851	-0.0127051	-0.504637	-0.0310992	0.129104	0.0461317	0.0715109	6	-0.0711833
WBGene00007018	mdt-18	C55B7.9	-0.474588	-0.764254	-0.246188	-0.164044	-0.105746	-0.00474902	-0.457699	-0.597881	-0.116409	-0.112594	-0.0761552	0.0181473	6	-0.258513
WBGene00007027	ssl-1	Y111B2A.22	0.297053	0.549084	0.146327	0.0394169	-0.0855416	-0.156296	0.356346	0.0815787	0.22923	0.175244	-0.18064	-0.132536	2	0.109939
WBGene00007072	ugt-1	AC3.7	-0.0165333	-0.67469	-0.00700545	0.42091	0.282918	0.0252441	-0.0823591	-0.670803	-0.181936	0.675682	0.368656	-0.0290331	6	0.00925413
WBGene00007073	ugt-2	AC3.8	-0.0727788	-0.133092	0.107557	0.453024	0.380355	-0.101207	-0.136843	0.127488	-0.0498244	0.649192	0.299389	-0.102943	3	0.11836
WBGene00007112		B0035.13	0.530283	0.3747	0.392694	0.494469	0.760723	0.471216	0.476051	0.412702	0.35016	0.595346	1.2154	0.446025	3	0.543314
WBGene00007203	best-1	B0564.3	0.11499	0.211325	0.0591788	0.266357	-0.031889	-0.229348	0.0558115	0.517144	0.242989	0.398873	0.201134	-0.164462	1	0.136842
WBGene00007228	acs-7	C01G6.7	0.258476	0.307222	0.354803	0.642323	0.542943	-0.053793	0.142896	0.225452	0.563585	1.10752	0.263176	-0.0511801	1	0.358619
WBGene00007231		C01G10.4	-0.529774	-0.0471614	-0.116565	0.0589245	0.0305668	-0.00609572	-0.495191	0.128084	0.0193885	0.0175105	-0.0552542	0.00988152	8	-0.0821405
WBGene00007324		C05B5.8	-0.00387539	-0.620423	-0.228649	-0.0962184	-0.0587349	-0.0969042	-0.315008	-0.443862	-0.285855	-0.087634	-0.0477515	-0.0906381	6	-0.197963
WBGene00007328	pho-10	C05C10.1	0.206608	0.425612	0.406564	0.212869	0.283822	0.141426	0.0189287	0.757332	0.55261	0.550592	0.333453	0.158549	1	0.337364
WBGene00007330		C05C10.3	-0.631147	-0.62245	-0.493301	-0.32821	-0.137493	0.0484073	-0.743928	-0.580511	-0.599582	-0.377299	-0.171667	-0.0160067	5	-0.387766
WBGene00007331	pho-11	C05C10.4	0.42571	0.253502	0.426199	0.637787	0.743095	0.740599	0.0964692	0.28874	0.380125	0.66304	0.684826	0.589532	3	0.494135
WBGene00007362	cyp-35C1	C06B3.3	-0.202539	-0.74779	-0.308185	-0.208195	0.151138	0.109324	-0.117045	-0.85325	-0.623588	-0.320319	0.195649	0.0433294	6	-0.240123
WBGene00007392	fbxa-156	C06H5.1	0.228455	-0.191248	0.0951239	0.223095	0.1953	0.00583695	-0.0103333	0.018529	0.0394413	0.552123	0.112649	0.0256136	3	0.107882
WBGene00007402	ugt-60	C07A9.6	0.0598532	-0.0399898	-0.00899224	-0.333449	-0.272723	0.0787819	0.0874487	0.0399787	-0.00432865	-0.604031	-0.251632	0.00427151	7	-0.103734
WBGene00007404	best-5	C07A9.8	0.598504	0.216658	0.037423	0.244544	0.170612	-0.0283059	0.12842	0.516106	0.189706	0.190065	0.260754	0.0376688	2	0.213513
WBGene00007405		C07A9.9	0.0326303	-0.502025	-0.212723	-0.208977	-0.0921433	0.0922326	-0.106924	-0.442602	-0.203901	-0.210899	-0.108904	0.0876893	6	-0.156379
WBGene00007422	ugt-17	C08B6.1	-0.713907	-0.85011	-0.368838	-0.402927	-0.0743852	0.117193	-0.63486	-0.860095	-0.257689	-0.382056	0.112423	0.0443536	5	-0.355908
WBGene00007423		C08B6.2	-0.143579	-0.548493	-0.24352	-0.372741	0.0261396	-0.0324016	-0.25908	-0.461544	-0.156199	-0.228724	0.185358	-0.0332025	6	-0.188999
WBGene00007440		C08E8.4	0.0818906	0.132199	0.180163	0.293902	0.389374	0.42001	-0.233376	0.278062	0.0807232	0.463154	0.545187	0.254303	3	0.240466
WBGene00007455	ugt-22	C08F11.8	0.00932917	-0.736358	-0.346813	-0.296997	0.0132954	0.0589703	0.0161047	-0.676523	-0.441756	-0.4862	-0.0284109	-0.0937745	6	-0.250761
WBGene00007460		C08F11.13	0.550526	-0.177905	0.0500115	0.11285	0.334389	0.136428	0.0280118	0.00205613	0.106364	0.366384	0.538236	0.0198173	3	0.172264
WBGene00007479		C09F9.2	-0.0820965	0.748636	-0.175357	0.0463095	0.0096905	-0.119398	0.114874	0.571507	-0.221407	0.0696334	-0.0162456	-0.220687	4	0.0604549
WBGene00007521		C11E4.7	-0.0404872	0.031359	0.263341	-0.256095	0.169819	-0.0766284	0.0311623	0.0825611	0.513329	-0.310923	0.0777912	0.0159216	1	0.0417626
WBGene00007565	clec-48	C14A6.1	-0.740577	-1.1453	-0.597318	-0.586058	-0.262715	-0.0256046	-0.811499	-0.817143	-0.665324	-0.579852	-0.0792373	-0.0292068	5	-0.52832
WBGene00007599		C15A11.7	-0.133563	-0.0126993	0.0701209	-0.044203	-0.0159627	0.0152597	-0.429581	0.583297	0.0420883	0.346213	-0.0402488	-0.0322075	4	0.0290428
WBGene00007605		C15C8.3	0.295711	0.503883	0.772294	0.0999554	0.211587	0.706726	0.228914	0.268114	0.385958	-0.171555	0.255518	0.502682	1	0.338316
WBGene00007656		C17H1.3	-0.398489	-0.0318483	-0.132821	-0.109481	-0.064099	-0.00337523	-0.637584	0.12953	-0.197425	-0.0597239	0.184052	0.0454955	8	-0.106314
WBGene00007660		C17H1.7	-0.0623809	0.0410285	0.26901	0.147625	0.515998	0.280497	-0.36827	0.354713	0.267385	0.118261	0.393555	0.21137	3	0.180733
WBGene00007672	fbxa-136	C18D4.2	0.367433	0.559947	0.0116449	0.0874303	0.0573433	0.00691814	0.371819	0.408887	0.0744236	0.143075	0.119202	0.0591999	2	0.188944
WBGene00007682		C18D11.6	-0.131023	-0.193974	-0.0607427	0.0259606	-0.885979	-0.168769	-0.20795	-0.0878618	0.161586	-0.0450551	-0.746735	-0.620585	7	-0.246761
WBGene00007779		C27D8.3	0.369029	0.541149	0.375876	0.240247	0.332541	-0.0299661	0.176537	0.265176	0.355968	0.473302	0.170109	-0.0317104	1	0.269855
WBGene00007807		C29F3.7	-0.785948	-0.533982	-0.233329	-0.216966	0.151937	0.0415602	-1.17631	-0.717075	-0.607235	-0.460145	-0.0570878	-0.249718	5	-0.403692
WBGene00007808	best-7	C29F4.2	0.488211	0.491097	0.549151	0.0205027	-0.0139108	-0.0916747	0.484905	0.534003	0.524811	-0.172674	0.0201837	0.0470626	2	0.240139
WBGene00007812		C29F7.3	0.00112704	-0.176045	-0.284674	-0.278931	-0.00864032	-0.0519005	0.0380319	0.00224639	-0.280718	-0.54801	-0.119398	-0.0939164	7	-0.150069
WBGene00007818		C30F2.4	0.0574746	0.906846	0.786241	0.720093	0.326377	0.105401	0.00367966	0.800724	0.608651	0.718939	0.231699	0.111952	1	0.448173
WBGene00007829	oac-5	C31A11.1	0.106174	0.21969	0.61831	0.174022	0.311695	-0.0175283	0.152101	0.173928	0.427739	0.181827	0.349395	0.0515186	1	0.229073
WBGene00007848	cytb-5.1	C31E10.7	-0.205121	-0.580421	-0.223523	-0.142777	-0.010797	-0.0672272	0.0860129	-0.189243	-0.291198	-0.185621	-0.0320239	-0.0878161	6	-0.160813
WBGene00007864		C32H11.1	-0.327834	-0.3536	-0.41679	-0.247678	-0.705037	-0.700184	-0.340065	-0.388199	-0.50055	-0.265514	-0.603772	-0.72597	5	-0.464599
WBGene00007867		C32H11.4	1.57441	0.885469	0.20335	0.497243	0.142743	-0.0603765	1.07853	0.646203	0.10002	0.207254	0.186026	-0.455033	2	0.417154
WBGene00007872		C32H11.9	0.185333	0.18694	0.512756	0.171523	0.108112	0.0854518	-0.0300359	-0.185926	0.211752	0.00163744	-0.139064	-0.0478878	1	0.0883827
WBGene00007875	dod-24	C32H11.12	0.692535	0.0415016	-0.360258	0.0446861	-0.13498	-0.234638	0.438622	-0.416647	-0.490814	-0.362726	-0.413497	-0.961134	7	-0.179779
WBGene00007885	ugt-21	C33A12.6	0.00780658	-0.138322	0.181816	0.63579	0.212269	0.26512	-0.127839	-0.149642	0.128203	0.308176	0.229197	0.20091	3	0.146124
WBGene00007913	cyp-36A1	C34B7.3	0.14635	0.212203	0.187584	-0.209301	-0.110375	-0.347191	-0.00983459	-9.35907e-05	0.239214	-0.229638	-0.11226	-0.542057	7	-0.0646167
WBGene00007944		C34F6.10	0.200665	0.516185	0.11846	-0.000130667	0.019632	0.0202247	0.168495	0.251023	0.188022	0.0499572	0.0364078	0.0370961	2	0.133836
WBGene00007947		C35A5.3	-0.724122	-0.580777	-0.481341	-0.479169	-0.242663	-0.0253724	-0.731245	-0.803756	-0.506859	-0.563628	-0.308146	0.0991491	5	-0.445661
WBGene00007969	acs-19	C36A4.9	0.0525381	0.174168	0.293532	0.148756	-0.118037	0.0362302	0.538866	0.487173	0.408895	-0.104033	-0.0109377	0.104392	2	0.167628
WBGene00007990	fipr-23	C37A5.4	-0.0672849	-0.171297	-0.0710021	0.141925	-0.445066	-0.209024	-0.455009	-0.0817407	-0.083618	0.243151	-0.501237	-0.251659	5	-0.162655
WBGene00008014	fbxa-172	C38D9.6	0.584364	0.454646	0.536788	0.577436	0.38894	0.225584	0.428661	0.575356	1.07605	0.682669	0.41656	0.142645	1	0.507475
WBGene00008027	scl-5	C39E9.2	0.0369489	0.105493	-0.167047	0.0721994	0.0254712	0.491768	-0.50087	0.273095	-0.273335	0.0536623	0.165897	0.398798	8	0.0568401
WBGene00008043		C40H1.8	-0.318258	-0.697047	-0.0102084	-0.0474261	-0.111514	-0.0834982	-0.438497	-0.664687	-0.379208	0.15452	-0.211446	-0.0381037	6	-0.237114
WBGene00008097	ugt-15	C44H9.1	-0.535592	-0.478257	-0.345523	0.0949138	-0.0724604	-0.124219	-0.538519	-0.0936645	-0.488442	-0.0105314	-0.0714611	-0.0665902	5	-0.227529
WBGene00008167		C48B4.1	0.499721	0.573852	0.335081	0.192149	0.361818	-0.0196167	0.525878	0.263399	0.208751	0.472907	0.221062	-0.145537	2	0.290789
WBGene00008205	sams-1	C49F5.1	-0.801809	-0.301311	-0.129079	-0.610527	-0.179497	-0.206429	-0.646511	-0.327294	-0.200098	-0.614105	-0.256777	-0.163729	5	-0.369764
WBGene00008220		C50B6.7	0.0326611	0.139775	0.169111	0.386372	0.44228	0.326231	0.126095	0.416542	0.104437	0.640135	0.786178	0.46283	3	0.336054
WBGene00008224		C50B8.1	-0.174306	-0.520307	-0.14123	-0.0497069	-0.0412347	0.0445484	-0.392025	-0.364815	-0.0911214	-0.0950323	0.00215057	0.0214408	6	-0.150137
WBGene00008233		C50F4.8	0.170654	0.200842	0.219756	0.123892	-0.0735408	-0.107957	-0.0194183	0.380876	0.197538	0.524338	0.0799476	-0.00216166	1	0.14123
WBGene00008296	cdr-2	C54D10.1	0.346618	0.0889219	0.246884	0.511161	0.532315	0.250851	0.152921	0.218558	0.0226007	0.54051	0.400829	0.0158787	3	0.277337
WBGene00008301	dct-3	C54D10.7	-0.315532	0.0678245	0.161877	0.115475	0.0996851	0.00469945	-0.531231	0.315023	0.173419	0.0686299	0.238651	0.104654	8	0.0419312
WBGene00008335		C55A6.6	0.0621001	0.13537	0.122624	0.321764	0.239395	0.131774	0.0950009	0.502975	0.208436	0.17534	0.289606	0.0309455	1	0.192944
WBGene00008354	gcsh-1	D1025.2	-0.165992	-0.19558	-0.227289	-0.280565	-0.158902	0.0396375	-0.0470881	-0.0841002	-0.2779	-0.611872	-0.204318	0.0177296	7	-0.18302
WBGene00008390		D1086.3	0.104	0.17535	0.262306	-0.14057	0.333006	0.0373127	-0.15111	0.6583	0.340031	0.203095	0.311479	0.115833	4	0.187419
WBGene00008396		D1086.9	0.0292458	0.0563815	0.13219	-0.0776776	-0.515831	-1.23084	-0.0758572	0.260169	0.0286394	0.0349358	-0.381045	-0.931329	7	-0.222585
WBGene00008412		D2030.2	0.648422	0.197766	0.279007	0.263199	0.0590137	0.104476	0.157266	0.354341	0.255983	0.374714	0.129325	0.031983	2	0.237958
WBGene00008436		DH11.2	-0.73348	-1.15575	-0.538386	-0.451496	-0.219868	-0.226852	-0.97241	-0.996195	-0.493815	-0.40617	-0.0530444	-0.200618	5	-0.53734
WBGene00008462		E02H4.4	0.444511	0.389634	0.241518	0.0829065	0.124409	0.194899	0.622711	0.576045	0.347108	0.129712	0.337492	0.174883	2	0.305486
WBGene00008477	clec-17	E03H4.10	0.816704	0.899603	0.381368	0.0607861	-0.0938318	-0.0342156	0.513432	0.667039	0.105692	0.107783	-0.11053	0.0432603	2	0.279757
WBGene00008499	cyp-37A1	F01D5.9	0.17417	0.0849644	0.103178	0.247886	0.409882	0.186541	0.137489	0.00889664	0.166113	0.497486	0.588598	0.152979	3	0.229849
WBGene00008519	cyp-13B1	F02C12.5	-0.290982	0.690847	0.708727	0.218895	-0.102767	-0.0425029	-0.385354	0.639322	0.506553	0.190081	-0.109133	-0.0281455	4	0.166295
WBGene00008548		F07A11.5	0.22387	0.130967	0.151446	0.179645	0.168767	0.0656385	0.268753	0.552587	0.144973	0.106591	0.186808	0.020141	1	0.183349
WBGene00008549	din-1	F07A11.6	0.285282	0.568504	0.157141	-0.0429045	-0.0386842	-0.153544	0.211672	0.208512	0.223564	0.108092	-0.119494	-0.0869215	2	0.110101
WBGene00008560	pho-13	F07H5.9	-0.521972	-0.67671	-0.502976	-0.333773	-0.100293	0.0230325	-0.500686	-0.659096	-0.544756	-0.562029	-0.162595	0.141427	5	-0.366702
WBGene00008565		F08A8.2	-0.270411	0.265287	0.0653306	-0.158624	0.171189	0.533511	-0.0855159	-0.0504954	0.127991	-0.308352	0.183222	0.470688	8	0.0786518
WBGene00008584		F08G5.6	-0.502943	-1.29995	-0.631023	-0.0841931	-0.431481	-0.307442	-0.762338	-1.57867	-1.09944	-0.288817	-0.479511	-0.470399	5	-0.66135
WBGene00008588		F08G12.5	-0.270317	-0.335143	0.0914142	0.0161154	0.133048	0.0116941	-0.50193	-0.0451502	0.117174	0.00622326	0.0679197	-0.00280093	8	-0.0593128
WBGene00008596	clec-54	F08H9.8	0.644628	0.303894	0.382096	0.467064	0.362034	0.174631	0.662514	0.527397	0.643318	0.782795	0.356111	0.301824	1	0.467359
WBGene00008597	clec-55	F08H9.9	0.485639	0.250218	0.164991	0.305313	0.373387	0.0588801	0.461585	0.55322	0.243454	0.835117	0.369705	0.158222	1	0.354978
WBGene00008598		F09A5.1	0.194736	0.163321	0.328419	0.346023	0.205489	-0.00627739	0.320383	0.509754	0.607138	0.206646	0.221993	-0.0795597	1	0.251506
WBGene00008602	oac-14	F09B9.1	-0.201026	-0.392563	0.201741	0.332808	0.0371291	-0.0741869	-0.224913	-0.501957	0.195872	0.184178	0.0907292	-0.133104	6	-0.0404411
WBGene00008634		F10A3.4	0.469504	0.506689	0.297349	0.484365	0.393834	0.184887	0.268094	0.379218	0.360426	0.446946	0.415973	0.178333	1	0.365468
WBGene00008677		F11A5.9	0.20772	0.455783	0.658327	0.0658144	0.0662337	0.0807408	0.0684344	0.745006	0.563989	-0.0214584	0.136837	0.0451776	1	0.25605
WBGene00008694		F11C1.5	-0.625672	-0.528647	-0.262249	-0.388265	-0.07566	-0.0181491	-0.574414	-0.635953	-0.293659	-0.453701	-0.135278	0.0268759	5	-0.330398
WBGene00008739		F13D12.3	-0.0866421	-0.521326	0.0737234	-0.0471375	-0.110286	-0.112678	-0.379294	-0.384289	0.0599594	0.0187224	-0.23955	-0.279443	6	-0.167353
WBGene00008809	cyp-13A11	F14F7.2	-0.0537325	0.183712	0.167829	0.407243	-0.0245378	-0.0556125	-0.066163	0.338017	0.0565737	0.642229	0.0837166	-0.123502	1	0.129648
WBGene00008810	cyp-13A12	F14F7.3	-0.286835	0.236966	0.292426	0.460604	0.175239	-0.227425	0.40545	0.421134	0.178472	0.609298	0.194467	-0.0529655	1	0.200569
WBGene00008850		F15B9.6	0.343623	0.160002	0.133625	0.584476	-0.0402261	-0.0972812	0.00590188	0.270823	0.139713	0.131031	-0.00333083	-0.103317	1	0.127087
WBGene00008860	rmo-1	F15D4.3	-0.162025	-0.582709	-0.234631	-0.143799	-0.0609912	-0.0324075	0.0977998	-0.224472	-0.209565	-0.266027	-0.108656	-0.0622096	6	-0.165808
WBGene00008862		F15D4.5	-0.44634	-0.406267	-0.327825	-0.0810394	-0.209992	-0.00898676	-0.621594	-0.484264	-0.0796959	-0.0232382	-0.26292	-0.116035	5	-0.255683
WBGene00008891	clec-42	F16H6.1	0.752761	0.332891	0.262219	0.313759	-0.124341	-0.0362714	0.317181	0.211411	0.0803744	0.138081	0.0453412	-0.0820063	2	0.184283
WBGene00008905		F17B5.1	0.339833	0.491391	0.0132093	0.343479	0.563664	0.181333	0.118841	0.618144	0.0898859	0.462099	1.14767	0.301839	3	0.389282
WBGene00008916	clec-221	F17C11.5	-0.0876258	-0.553449	-0.108729	0.278594	0.039502	-0.105882	-0.0916439	-0.231886	-0.120085	0.135024	0.0408696	-0.129163	6	-0.0778729
WBGene00008917		F17C11.6	-0.143591	-0.51548	-0.220666	0.106075	0.113302	0.0879149	-0.571104	-0.398546	-0.249886	0.073416	0.137376	0.0932557	6	-0.123994
WBGene00008922		F17C11.11	-0.151894	-0.555517	-0.201114	-0.11535	0.531479	0.0489232	-0.335747	-0.233718	-0.127482	-0.0174954	0.393647	-0.00968655	6	-0.0644964
WBGene00008925		F17H10.1	-0.317251	-0.663095	-0.256518	-0.304052	-0.196047	-0.0387398	-0.437595	-0.637689	-0.228678	-0.260393	-0.115618	-0.0108712	5	-0.288879
WBGene00008936		F18E2.1	-0.591557	-0.706491	-0.500697	-0.478004	-0.277096	-0.214144	-0.803961	-0.645938	-0.534699	-0.461717	-0.289905	-0.301581	5	-0.483816
WBGene00008963		F19H8.2	-0.229247	0.116761	-0.0611822	-0.0776394	-0.0969933	0.107659	-0.0346548	0.553916	-0.1609	-0.165634	-0.00934032	0.0374947	4	-0.00164672
WBGene00008964	mltn-9	F19H8.4	-0.0526132	0.21829	-0.066572	-0.781673	-0.131931	0.0644154	0.218358	0.175039	-0.307495	-0.513536	-0.224437	-0.0317025	7	-0.119488
WBGene00009047		F22B8.4	-0.342258	-0.654299	-0.467596	-0.498494	-0.220918	-0.377582	-0.416421	-0.679928	-0.469883	-0.453166	-0.261985	-0.392937	5	-0.436289
WBGene00009048	cth-1	F22B8.6	-0.83322	-1.26522	-1.04645	-0.598413	-0.404151	-0.707035	-0.906927	-1.23834	-1.05221	-0.62531	-0.392748	-0.725284	5	-0.816277
WBGene00009049		F22B8.7	-0.634593	-1.04206	-0.83702	-0.206166	-0.398827	-0.420548	-0.787424	-0.881622	-0.82994	-0.205548	-0.310435	-0.454565	5	-0.584062
WBGene00009057	cept-1	F22E10.5	-0.141031	-0.474973	-0.093663	-0.286308	-0.0382185	-0.18634	0.0881645	-0.635057	-0.0322177	-0.368754	-0.226283	0.00824171	6	-0.19887
WBGene00009061		F22G12.1	-0.298365	0.031779	0.228957	0.110004	0.173275	0.154589	-0.5091	0.242854	0.289832	0.0583106	0.243694	0.202272	8	0.0773418
WBGene00009096	fipr-1	F23H12.8	0.056506	-0.138592	-0.136595	0.23093	0.452491	-0.0839203	0.115048	0.387563	-0.163534	-0.00849884	0.525441	0.039791	3	0.106386
WBGene00009110		F25D1.5	-0.436138	-0.469505	-0.385426	-0.213289	-0.143922	0.00765525	-0.197421	-0.0155544	-0.598703	-0.290582	-0.0708098	-0.0628537	5	-0.239712
WBGene00009187		F27D4.1	-0.278225	-0.519593	-0.163093	-0.142496	-0.00889466	-0.0503075	-0.23819	-0.56664	-0.153837	-0.193546	-0.0761643	-0.0203246	6	-0.200943
WBGene00009192		F27E5.1	0.719988	0.437996	0.516093	0.42612	0.673601	0.295129	0.754001	0.531926	0.661263	0.471636	0.834536	0.163146	1	0.540453
WBGene00009215	thn-2	F28D1.5	-0.163436	0.028124	-0.348009	0.110935	-0.210421	0.262809	-0.0135152	0.503239	-0.216504	0.361275	0.0300784	0.319158	4	0.0553111
WBGene00009226	cyp-37B1	F28G4.1	0.775944	0.253184	0.105303	0.184584	0.0450603	-0.085202	0.22938	0.441333	0.224225	0.343903	0.20878	-0.171332	2	0.21293
WBGene00009236		F28H7.2	-0.0110821	0.255843	0.180328	0.267134	0.154739	0.0348486	0.152427	0.54364	0.165715	0.243671	0.322099	0.0237237	1	0.194424
WBGene00009292		F31D4.5	-0.32704	-0.14305	0.0304229	0.0420309	-0.145884	-0.065253	-0.512844	-0.357275	-0.0445036	0.185567	-0.0427445	-0.115069	8	-0.124637
WBGene00009293		F31D4.8	-0.627303	-0.505166	-0.141492	-0.094238	-0.0436993	0.0541913	-0.511988	-0.368321	0.0617588	-0.105956	6.04852e-05	0.1421	8	-0.178338
WBGene00009311	mltn-1	F32A11.7	0.153933	0.292414	0.298895	0.190116	0.14559	0.0581323	0.52925	0.342229	0.271373	0.367392	0.435948	0.0771323	1	0.263534
WBGene00009334		F32D8.12	-1.21178	-1.07544	-0.458668	-0.400153	-0.432471	-0.216755	-1.1447	-0.685069	-0.426774	-0.339596	-0.16675	-0.196359	5	-0.562876
WBGene00009340	best-14	F32G8.4	-0.135191	0.152145	0.0402143	-0.204473	-0.0136644	0.0428415	-0.198316	0.562063	0.0503114	-0.206875	0.0885234	-0.00158281	4	0.0146664
WBGene00009342	fasn-1	F32H2.5	0.14862	0.685812	0.0671352	0.022941	-0.0702688	-0.153511	0.267822	0.378562	0.0920635	0.0559501	-0.149708	-0.0952214	2	0.104183
WBGene00009347		F32H5.1	0.715953	0.955905	1.17119	0.53726	0.405427	0.546268	0.684713	0.967608	0.767702	0.497456	0.380108	0.455422	1	0.673751
WBGene00009352		F33A8.4	-0.301383	-0.487221	-0.116782	-0.125979	-0.0580923	0.024999	-0.28835	-0.540878	-0.061245	-0.0859672	0.0105706	0.0323953	6	-0.166494
WBGene00009383		F35B12.3	0.0233384	0.0328649	0.116688	-0.0317578	0.0207301	-0.0418967	-0.138189	0.519449	0.113573	-0.00605519	0.148441	-0.0302988	4	0.060574
WBGene00009384		F35B12.4	-0.288836	-0.0124562	-0.226604	-0.0644512	0.012148	0.0619886	-0.508991	0.0418602	-0.234005	-0.339293	-0.0858336	0.114227	8	-0.127521
WBGene00009393	clec-62	F35C5.5	0.569276	0.581384	0.657947	0.600473	0.364008	0.0653889	0.37137	0.31656	0.559235	0.445883	0.231924	-0.0763139	1	0.390595
WBGene00009394	clec-63	F35C5.6	0.598704	0.892707	0.645617	0.390493	0.352656	0.210667	0.266279	0.231643	0.43041	0.264187	0.154164	-0.0568965	1	0.365053
WBGene00009396	clec-65	F35C5.8	0.423267	0.488912	0.579286	0.327043	0.360238	-0.229718	0.0344985	0.295051	0.449883	0.222783	0.115887	-0.243686	1	0.235287
WBGene00009397	clec-66	F35C5.9	0.421383	0.817843	0.708931	0.30668	0.360041	-0.309091	0.184901	0.386295	0.594713	0.0828151	0.0227042	-0.389364	1	0.265654
WBGene00009405		F35C11.6	-0.188683	-0.627657	-0.17526	-0.0571108	0.0329533	-0.110026	-0.23577	-0.610695	-0.309137	-0.0582761	-0.0230869	-0.152017	6	-0.209564
WBGene00009428		F35E12.4	-0.201746	-0.222189	-0.315118	0.280419	0.293394	0.0654637	-0.270623	-0.305736	-0.0712529	0.344502	0.554811	-0.00535603	3	0.0122141
WBGene00009429		F35E12.5	-0.379597	-0.610373	-0.207421	-0.352376	-0.634649	-0.292052	-0.658264	-0.718598	-0.39052	-0.418038	-0.579601	-0.558811	5	-0.483358
WBGene00009430		F35E12.6	-0.0853603	-0.719589	-0.420353	-0.465775	-0.327827	-0.164215	-0.261475	-0.830336	-0.494895	-0.526442	-0.361846	-0.360789	5	-0.418242
WBGene00009431	dct-17	F35E12.7	-0.159103	-0.175169	0.211103	-0.258709	0.0289525	0.0202269	-0.507742	-0.530508	-0.124302	-0.475225	-0.240885	-0.285542	5	-0.208075
WBGene00009434		F35E12.10	-0.11373	-0.358007	-0.0591637	-0.209103	-0.0717521	0.00293778	-0.502667	-0.200516	0.00246758	-0.291641	-0.0502749	-0.0559538	5	-0.15895
WBGene00009493	hrg-4	F36H1.5	-0.00423535	0.513698	0.310012	0.0980507	0.0647112	0.202288	-0.00962374	0.522856	0.196028	-0.220749	0.002482	0.187645	4	0.155264
WBGene00009518	clec-166	F38A1.5	0.328786	0.350722	0.198393	0.271049	0.33806	0.0215997	0.617804	0.543381	0.426635	0.708121	0.631827	0.233879	1	0.389188
WBGene00009578		F40F8.5	0.475511	1.12331	1.69231	0.814013	0.716081	0.236319	0.174255	0.466844	1.25014	1.23933	0.578732	0.26292	1	0.752481
WBGene00009653		F43D9.1	0.162758	0.539135	-0.084474	0.179644	-0.0448343	-0.251302	0.210572	0.228925	-0.0275125	0.239978	-0.0173266	-0.0812107	2	0.0878628
WBGene00009677		F44A6.5	-0.824449	-0.829877	-0.552279	-0.424583	-0.0374478	0.0185226	-1.12065	-0.839388	-0.593684	-0.354755	-0.193811	0.0129863	5	-0.478285
WBGene00009686	ent-4	F44D12.9	-0.549034	-0.690094	-0.266804	-0.226437	0.00363126	0.0584457	-0.636944	-0.622311	-0.348304	-0.353686	-0.0677629	0.0325554	5	-0.305562
WBGene00009706		F44G3.2	-0.717911	-1.46629	-0.882377	-0.309706	-0.286973	-0.489761	-0.72485	-1.46568	-0.885213	-0.308685	-0.288059	-0.492489	5	-0.693166
WBGene00009723		F45D3.3	0.337173	0.383161	0.48355	0.210841	0.232503	-0.0017647	0.231586	0.220848	0.565519	0.0897055	0.255066	0.149275	1	0.263122
WBGene00009724		F45D3.4	0.442436	0.037526	0.609015	0.239098	0.0454116	0.251726	0.315856	-0.199222	0.48392	0.559332	0.0931521	0.0574801	1	0.244644
WBGene00009773	lipl-2	F46B6.8	0.860343	0.409997	0.391671	0.22051	0.387015	0.115826	0.744233	0.496415	0.298732	0.607391	0.670115	-0.0205332	2	0.43181
WBGene00009778		F46C5.1	0.149194	0.359526	0.223237	0.262835	0.0566866	-0.000745996	0.128891	0.556265	0.390977	0.343752	0.47945	0.26734	1	0.268117
WBGene00009824	gpdh-1	F47G4.3	-0.237821	-0.84018	-0.299996	-0.282114	-0.0322025	0.143246	0.00601543	-0.467635	-0.425319	-0.258878	-0.172562	0.104993	6	-0.230204
WBGene00009835		F47H4.2	0.696011	0.48184	0.282603	0.490481	0.258177	0.374083	0.566217	0.527502	0.272881	0.518161	0.476624	0.381242	1	0.443818
WBGene00009836	fbxa-185	F47H4.4	0.524797	0.489544	0.447428	0.375024	-0.00214051	0	0.61702	0.548918	0.526442	0.301839	0.0806187	0.104167	2	0.334472
WBGene00009837	fbxa-186	F47H4.6	0.53947	0.43792	0.074967	0.0647537	-0.0997578	-0.0309936	0.24418	0.530252	-0.072209	0.161007	-0.00844131	0.0419865	2	0.156928
WBGene00009838	fbxa-187	F47H4.7	0.440608	0.432052	0.344322	0.210506	0.354268	0.206759	0.13642	0.837985	0.503029	0.305153	0.487962	0.155642	1	0.367892
WBGene00009840	fbxa-189	F47H4.9	0.403175	0.323351	0.520013	0.486211	0.522634	0.149042	0.118696	0.342559	0.589695	0.54965	0.4419	0.0618758	1	0.375734
WBGene00009877		F49C12.7	0.52749	0.479791	0.357697	0.16292	0.250341	0.239918	0.558306	0.424212	0.390696	0.443066	0.412788	0.139212	1	0.365536
WBGene00009895	scl-2	F49E11.10	0.233009	0.384429	-0.107064	0.223296	-0.00665851	-0.142685	-0.224257	0.503564	0.152993	0.517985	0.18016	-0.156356	1	0.129868
WBGene00009902		F49E12.9	-0.188142	-0.445692	-0.395642	-0.49125	-0.288023	-0.214769	-0.0113412	-0.119137	-0.282327	-0.556439	-0.380634	-0.113526	7	-0.290577
WBGene00009908		F49H6.5	0.0201158	0.329806	0.0254488	0.181404	-0.00708295	0.00800847	-0.183638	0.502595	0.153403	0.258792	0.298402	0.0644502	4	0.137642
WBGene00009964	fip-6	F53B6.9	-0.212914	-1.05067	-0.177128	-0.286054	-0.254391	-0.253182	-0.363811	-0.885973	-0.253451	-0.09982	-0.268769	-0.226763	6	-0.361077
WBGene00009982		F53F1.4	-0.103905	-0.302304	-0.234963	-0.198203	-0.355323	-0.267265	0.0603292	-0.597761	-0.103553	-0.0763693	0.143001	0.177391	6	-0.154911
WBGene00010005	cnc-7	F53H2.2	-0.0149992	-0.440404	-0.0806692	-0.337653	-0.449807	-0.0864738	0.0322916	-0.169724	-0.0993992	-0.152093	-0.61723	-0.147038	7	-0.2136
WBGene00010034		F54B11.11	-0.309922	-0.606159	-0.247441	-0.281049	0.0886612	-0.051565	-0.323316	-0.539747	-0.0824525	0.0371159	0.115286	0.0583277	6	-0.178522
WBGene00010049		F54D5.3	0.336731	0.113142	0.195134	0.587881	0.44834	0.0691779	0.153951	0.260852	0.111043	0.540159	0.330699	-0.0531659	3	0.257829
WBGene00010055		F54D5.12	-1.43655	-1.12466	-0.650665	-0.48249	-0.243109	-0.0481944	-1.51136	-1.11313	-0.645616	-0.509966	-0.170889	-0.0989473	5	-0.669631
WBGene00010058		F54E4.2	0.00502006	-0.038122	-0.342796	-0.529808	-0.512313	-0.36221	-0.133287	0.110018	-0.451575	-0.531287	-0.510169	-0.317165	7	-0.301141
WBGene00010062	lipl-1	F54F3.3	0.48892	0.350608	0.414833	0.40186	0.401242	-0.17519	0.706053	0.46228	0.341313	0.429941	0.656005	-0.057057	1	0.368401
WBGene00010063		F54F3.4	0.044744	0.154602	0.0763687	0.410789	0.453523	0.0100024	0.0360696	0.223737	0.0506035	0.582786	0.333766	0.0717631	3	0.204063
WBGene00010080		F55A11.7	-0.204083	-0.319457	0.243287	0.0371931	-0.0340705	0.0658589	-0.35868	-0.509466	0.33708	0.0595347	-0.0439077	0.0711499	8	-0.05463
WBGene00010116		F55F3.2	0.356748	0.485523	0.361589	0.351207	0.130004	0.0052882	0.574831	0.617781	0.464549	0.365713	0.335745	0.186741	1	0.352977
WBGene00010123		F55G11.2	-0.110727	-0.338806	-0.0792554	-0.106158	-0.0804101	-0.0516464	-0.523117	-0.260189	-0.371901	-0.308901	-0.213055	-0.477043	5	-0.243434
WBGene00010124		F55G11.4	-0.200387	0.77656	0.660629	0.187235	-0.194081	0.0255976	-0.477612	0.0475714	-0.0694749	-0.108989	-0.282162	-0.851041	4	-0.0405127
WBGene00010126		F55G11.6	0	0.0584162	-0.164912	0.091408	-0.142955	-0.612049	0	0	0.0196033	0	-0.0248689	-0.750183	7	-0.127128
WBGene00010128		F55G11.8	0.292412	-0.0976914	0.108991	0.102883	-0.0901215	-0.323565	-0.251958	-0.353854	0.0890354	-0.0719901	-0.163665	-0.506283	7	-0.105484
WBGene00010174		F56H9.2	0.361773	-0.143261	-0.0973223	0.0578739	-0.240638	-0.106446	0.502474	0.317474	0.028054	0.133295	-0.150886	0.0387586	2	0.058429
WBGene00010204		F57F5.1	0.508008	0.465014	0.468015	0.272162	0.250896	0.187831	0.655692	0.754007	0.467562	0.499359	0.0721465	0.0544148	1	0.387926
WBGene00010238		F58B4.5	0.171025	-0.0540249	0.18344	0.304592	0.136257	0.079597	0.318333	0.285574	0.0915876	0.530862	0.134598	0.0287651	3	0.184217
WBGene00010266	dct-18	F58G1.4	0.185128	-0.170539	-0.205397	-0.338399	-0.119375	-0.0507268	0.119249	-0.161698	-0.377299	-0.718899	-0.025175	0.0127867	7	-0.154195
WBGene00010274		F58G6.3	-0.143875	-0.549756	-0.158947	-0.29823	0.0556159	0.0695214	-0.0638392	-0.263514	-0.0953119	-0.446041	-0.00543372	0.102172	6	-0.149803
WBGene00010277		F58G6.7	0.0461519	-0.461748	-0.0751009	-0.276758	0.166399	0.130325	0.129712	-0.286619	-0.0162095	-0.531762	0.0969884	0.0761402	6	-0.08354
WBGene00010303	cri-3	F59A2.3	-0.269061	-0.392622	-0.204242	-0.11247	-0.030978	0.0867888	-0.139165	-0.518469	-0.161063	-0.17967	-0.0860829	0.0543136	6	-0.162727
WBGene00010370	ctg-1	H06O01.3	-0.0344937	0.166044	-0.123342	-0.194189	-0.219439	-0.0603958	-0.0705561	0.56993	-0.0435503	-0.166266	-0.175448	-0.0926962	4	-0.0370335
WBGene00010380	mpst-2	H12D21.4	0.204298	0.082897	0.00855174	0.124586	0.10416	0.0391867	0.187183	0.197935	0.114059	0.836188	0.133986	-0.00263517	3	0.1692
WBGene00010399	clec-13	H16D19.1	0.127366	0.106431	0.108425	0.117489	0.11861	0	0.535001	0.294246	0.11394	0.0248896	0.0520474	0.0319317	2	0.135865
WBGene00010453	fozi-1	K01B6.1	0.205738	0.375493	0.109687	0.260428	0.188932	0.0541897	0.0348092	0.24638	0.128078	0.543883	0.115251	0.0956734	1	0.196545
WBGene00010470	cdr-4	K01D12.11	-0.154047	-0.645296	-0.116126	0.117459	0.00638305	0.207735	-0.105082	-0.257026	-0.585225	-0.0677018	0.151577	0.162702	6	-0.107054
WBGene00010480		K01G5.9	0.511314	0.0506654	0.0782718	0.037244	-0.0325387	0.0110031	0.189443	0.062215	0.124216	0.0489737	-0.043296	0.0105711	2	0.0873402
WBGene00010516		K02E11.7	-0.00782164	0.250426	-0.0207718	0.083957	0.537236	0.227774	0.0403194	0.271649	-0.0479873	0.198934	0.470199	0.296948	3	0.191738
WBGene00010657		K08D8.3	-0.77439	-0.910238	-0.476294	-0.346668	-0.232918	0.0302749	-1.16141	-0.922608	-0.494629	-0.511874	-0.190482	0.0170242	5	-0.497851
WBGene00010681	mak-1	K08F8.1	0.658197	0.0588112	0.157859	-0.0234511	0.0426488	0.0171604	0.265169	0.0316563	0.095158	-0.0354551	0.0619192	0.095877	2	0.118796
WBGene00010684		K08F9.1	0.533742	0.306384	0.488559	0.287291	0.117646	0.0337453	0.203612	0.313731	0.45547	0.221734	0.125361	0.0127666	1	0.258337
WBGene00010707	cyp-14A3	K09A11.4	-0.00767597	-0.0129686	0.0128369	-0.0123206	0.202024	0.204997	-0.0341539	0.0427619	0.118959	0.0854899	0.614621	0.386967	3	0.133462
WBGene00010738		K10D3.4	0.182424	0.500602	-0.0327442	0.160011	-0.0528362	-0.0213849	0.310348	0.508511	-0.0131334	0.178336	0.0270631	0.0310046	4	0.148183
WBGene00010745	dod-17	K10D11.1	0.504602	0.158318	0.204198	0.166345	0.0420137	0.0759321	-0.0272698	-0.0266214	-0.103194	-0.141785	0.0382518	-0.244964	2	0.0538188
WBGene00010746		K10D11.2	-0.0596902	0.152368	0.505103	-0.0449118	0.0607546	0.103582	-0.343602	0.523183	0.394777	-0.0881216	0.274384	-0.0405124	4	0.119776
WBGene00010754		K10G4.5	0.596659	0.710976	0.648385	0.556201	0.350159	0.313117	0.598269	0.558859	0.580967	0.5376	0.39687	0.259689	1	0.508979
WBGene00010769	asah-1	K11D2.2	0.559495	0.309393	0.151832	0.331915	0.303818	-0.204355	0.647824	0.437068	0.160565	0.466827	0.563465	-0.0657828	2	0.305172
WBGene00010789	sulp-5	K12G11.2	0.053805	0.0534645	0.209626	0.0134512	-0.0593906	0.143191	-0.183204	0.0780085	0.50371	0.0769845	0.202385	0.075646	1	0.0973064
WBGene00010790	sodh-1	K12G11.3	0.187013	0.253721	0.18375	0.257801	-0.321273	-0.193077	0.209038	0.637904	0.305928	0.343189	0.0936231	0.33812	1	0.191312
WBGene00010811	hmit-1.3	M01F1.5	0.531721	0.0823352	0.196388	0.210432	0.305692	0.0511669	0.252514	0.240791	0.353774	0.404102	0.329814	0.00385179	1	0.246882
WBGene00010822		M01G12.9	-0.0694153	-0.411927	-0.108997	0.209346	0.154827	0.0241324	-0.287818	-0.525363	-0.28484	0.171487	-0.0156856	-0.0968189	6	-0.103423
WBGene00010834		M03B6.2	-0.196072	-0.139055	-0.0720884	-0.557343	-0.0478993	-0.0824402	-0.132818	-0.182157	-0.121771	-0.699518	-0.0743943	-0.0183888	7	-0.193662
WBGene00010859		M04C9.4	-0.292918	-0.447781	-0.330109	0.0470644	0.0110318	-0.0675848	-0.208109	-0.57842	-0.32511	-0.105085	-0.0073548	-0.000451201	6	-0.192069
WBGene00010877	lact-4	M05D6.4	0.112312	-0.194553	-0.00486473	0.377643	0.166604	0.0220786	-0.0110681	0.0325244	-0.201851	0.51761	0.341919	-0.0212276	3	0.0947605
WBGene00010887		M7.12	-0.278196	-0.420781	0.0761491	-0.0755826	0.11359	0.0899531	-0.575469	-0.351509	0.0840538	-0.199557	-5.39258e-05	-0.00836128	8	-0.128814
WBGene00010896		M28.5	-0.243626	-0.476039	-0.256568	-0.13113	-0.172915	-0.0534526	-0.191248	-0.568968	-0.228243	-0.192141	-0.14521	-0.0151834	6	-0.222894
WBGene00010928	clec-258	M162.2	-0.910379	-1.06183	-0.79428	-0.343331	-0.332913	-0.466403	-1.01169	-1.05736	-0.791241	-0.323332	-0.328856	-0.465393	5	-0.657251
WBGene00010957		MTCE.3	-0.184272	-0.519191	-0.060343	-0.363009	-0.204949	-0.146779	-0.254176	-0.147751	-0.0661099	-0.291457	-0.132312	-0.146584	5	-0.209744
WBGene00010988	metr-1	R03D7.1	-0.961524	-0.818531	-0.39581	-0.39542	-0.0671134	0.0282037	-0.738613	-0.779953	-0.38622	-0.439081	-0.0769624	0.00239924	5	-0.419052
WBGene00010998		R03G8.3	-0.115928	-0.329335	-0.181813	-0.147723	-0.220891	-0.430788	-0.275604	-0.279799	-0.178833	-0.183959	-0.275294	-0.559998	5	-0.264997
WBGene00011004		R04B5.6	-0.263172	-0.560398	-0.381632	-0.445603	-0.267256	0.0102596	-0.207867	-0.223272	-0.335536	-0.241289	-0.0823221	0.0853766	5	-0.242726
WBGene00011074		R07A4.3	-0.0648119	0.161881	0.160339	0.136968	-0.0515357	-0.00254913	-0.214538	0.549906	0.158937	0.199906	0.186892	0.101301	4	0.110225
WBGene00011076	scav-5	R07B1.3	0.610548	0.470158	0.753026	0.00953565	0.210282	0.210395	0.572003	0.197907	0.738561	-0.275556	0.138067	0.169686	2	0.317051
WBGene00011099	nhr-208	R07B7.15	-0.0857628	0.262819	0.140648	0.159216	0.194437	-0.0242768	-0.186417	0.55873	0.0519455	0.172429	0.166958	-0.0228463	4	0.115657
WBGene00011112		R07E5.4	0.124111	-0.168701	0.0397739	-0.351158	-0.110143	-0.0406149	0.219618	-0.132951	-0.0251581	-0.598668	-0.0225837	0.0747803	7	-0.0826412
WBGene00011119		R07E5.13	-0.605153	-0.692257	-0.400148	-0.284852	-0.148093	-0.0966029	-0.291935	-0.122202	-0.257954	-0.350455	-0.216993	-0.0792269	5	-0.295489
WBGene00011165		R09D1.9	0.174001	0.310229	0.353467	0.477724	0.217477	0.112847	0.161209	0.517421	0.210194	0.324255	0.270765	0.122077	1	0.270972
WBGene00011166		R09D1.10	0.886628	0.495762	0.21482	0.289358	0.343348	0.397855	0.728903	0.761974	0.234491	0.229816	0.429406	0.319378	2	0.444312
WBGene00011167		R09D1.11	0.404883	0.426183	0.171128	0.406855	0.186354	0.043166	0.411239	0.626618	0.306181	0.483359	0.264826	0.137863	1	0.322388
WBGene00011184		R09H10.7	-0.282139	-0.635824	-0.354474	-0.264711	-0.176427	-0.0431432	-0.279424	-0.479959	-0.381596	-0.318941	-0.0972792	-0.133483	5	-0.287283
WBGene00011212		R10E8.6	0.272421	0.547783	0.258474	0.172755	0.150412	0.0635972	0.205441	0.342375	0.366178	0.402349	0.217027	0.0452444	1	0.253671
WBGene00011226		R11.1	-0.0456916	0.168782	0.145882	-0.0357417	-0.113685	-0.0198801	0.179002	0.544474	0.15035	0.0215257	0.00550615	0.0253796	4	0.0854919
WBGene00011244		R11D1.3	0.230173	0.091345	-0.0796263	0.310628	0.587501	0.32341	0.185891	0.332499	-0.0448687	0.161932	0.503168	0.296246	3	0.241525
WBGene00011304	mnk-1	R166.5	0.701788	0.414641	0.242564	0.111786	0.0197613	-0.0846507	0.29594	0.0430184	0.276367	0.244043	-0.00450434	-0.0426644	2	0.184841
WBGene00011321	fil-1	T01C3.4	0.720269	0.255706	0.0485302	0.23288	0.352999	-0.036161	0.725114	0.401221	0.253908	0.370394	0.477801	-0.272126	2	0.294211
WBGene00011330		T01D3.6	0.539392	0.390287	0.504424	0.37996	0.330718	-0.1216	0.47015	0.260335	0.239139	0.430617	0.200774	-0.356564	1	0.272303
WBGene00011334	mrps-14	T01E8.6	-0.217286	-0.569963	-0.204191	-0.147587	-0.115336	-0.100187	-0.0781826	-0.38556	-0.18875	-0.240096	-0.134333	-0.0378716	6	-0.201612
WBGene00011339		T01G5.1	-0.284227	-0.653935	-0.380852	-0.493607	-0.101677	-0.0395439	-0.588308	-0.647729	-0.399535	-0.351567	0.0497326	0.0164604	5	-0.322899
WBGene00011362		T02B5.1	-0.106932	0.333262	0.18584	0.72106	0.52198	0.46162	-0.0969279	0.307278	0.057875	0.46295	0.746528	0.617473	3	0.351
WBGene00011364		T02B5.3	0.171518	-0.236801	0.0040868	0.254799	0.367604	0.0773304	-0.0639339	-0.222267	0.111698	0.59128	0.366472	0.0248176	3	0.12055
WBGene00011423		T04B2.5	0.494372	0.18118	0.228733	0.218973	0.0729046	0.119704	0.500724	0.291808	0.338677	0.247915	0.0453066	0.0223105	2	0.230217
WBGene00011424	dhs-31	T04B2.6	0.156458	0.258205	0.254038	0.26836	0.0690964	-0.0247311	-0.0886215	0.32257	0.366891	0.526369	0.0227876	-0.0765623	1	0.171238
WBGene00011430		T04C12.8	0.410264	-0.117438	0.0681782	0.293792	0.216857	0.0663558	0.0762931	0.0732005	-0.009848	0.527371	0.231902	0.0555063	3	0.157703
WBGene00011464		T05B9.1	-0.609262	-0.555218	-0.0270778	-0.0923597	-0.0613494	-0.00194024	-0.574743	-0.460312	0.0535943	-0.121839	-0.0294084	0.0141054	8	-0.205484
WBGene00011486		T05E12.3	0.130683	0.0454577	0.319272	0.22659	0.19533	-0.151977	-0.0932576	-0.0794363	0.210996	0.518211	0.239989	-0.177547	3	0.115359
WBGene00011487		T05E12.6	-1.78412	-0.884743	-0.521896	-0.563675	-0.36797	-0.426397	-2.03252	-0.908918	-0.560278	-0.598102	-0.441294	-0.578407	5	-0.805694
WBGene00011596		T07G12.5	0.153549	-0.140576	0.138702	0.211084	0.481314	0.242276	-0.117645	-0.0918982	0.192877	0.479773	0.556043	0.236024	3	0.195127
WBGene00011660		T09E11.11	0.603261	0.110229	0.154112	0.132093	0.150525	-0.0139178	0.20836	0.102469	0.19956	0.188587	0.185183	-0.126857	2	0.1578
WBGene00011668	clec-47	T09F5.9	-0.674233	-1.08565	-0.350166	-0.490746	-0.354314	-0.101303	-1.10685	-0.254977	-0.370764	-0.488574	-0.413537	-0.0703238	5	-0.48012
WBGene00011671	cyp-13A4	T10B9.1	-0.216782	-0.979665	-0.390955	-0.484759	-0.156766	0.0142684	-0.475881	-0.94234	-0.426601	-0.304983	-0.202063	-0.0796019	6	-0.387177
WBGene00011677	cyp-13A1	T10B9.8	-0.0696258	0.250394	0.30034	0.191037	0.00877117	0.0567506	-0.0515636	0.510476	0.293136	0.377548	0.125828	0.0658545	1	0.171579
WBGene00011699	cyp-34A2	T10H4.11	0.0165656	0.175765	-0.121729	0.582759	0.301935	0.0844625	-0.0551813	0.237887	0.189058	0.468337	0.252657	0.025861	3	0.179865
WBGene00011725	lips-5	T12A7.4	0.121987	-0.113534	0.189406	0.504878	0.0540828	-0.0430796	0.227886	0.135301	0.196121	0.267378	0.0920354	-0.0528781	1	0.131632
WBGene00011733		T12D8.5	0.691161	-0.19579	0.288259	0.2426	0.247373	0.00967901	0.326353	0.0255099	0.229886	0.412803	-0.110772	0.0709533	2	0.186501
WBGene00011772		T14G8.4	-0.167972	-0.575786	-0.297742	0.0444667	0.0515636	-0.0361933	-0.267993	-0.651417	-0.411191	0.0586073	0.0193193	-0.0455649	6	-0.189992
WBGene00011786		T15D6.12	-0.0976975	-0.0660513	-0.105991	-0.662248	-0.213991	-0.0394428	-0.212288	-0.0794127	-0.00955727	-0.489864	-0.226542	-0.0225346	7	-0.185468
WBGene00011799		T16G1.5	-0.0384008	-0.0304297	0.130605	1.07232	0.0410248	-0.167869	0.0981009	0.0510945	-0.100851	0.801978	-0.0263999	-0.0464915	3	0.148724
WBGene00011800		T16G1.6	-0.297509	-0.68458	-0.294944	0.0196913	-0.00990202	-0.180639	-0.356208	-0.377695	-0.561014	0.336388	-0.0757518	-0.217108	6	-0.224939
WBGene00011801		T16G1.7	-0.182409	-0.142973	-0.111805	0.232207	0.203134	-0.184067	-0.189101	0.100258	-0.199989	0.595509	0.325882	-0.182031	3	0.0220513
WBGene00011844		T19C9.8	0.547923	0.0611966	0.479425	0.521485	0.404123	0.218071	0.418251	0.132401	0.607813	0.341306	0.0192779	-0.0456886	1	0.308799
WBGene00011849		T19H5.4	0.133414	0.0522973	0.329307	0.12413	0.00752721	0.0506472	-0.00998369	0.200347	0.536972	0.205943	0.0105231	0.0246432	1	0.138814
WBGene00011850		T20B3.1	0.065754	0.364343	0.2202	0.29962	0.159111	0.142249	-0.0841355	0.298028	0.251883	0.579177	0.131131	0.0169333	1	0.203691
WBGene00011893		T21C9.6	0.223661	0.0504495	0.309338	0.25728	0.148246	0.00505191	0.146045	0.22521	0.268984	0.566893	0.180988	0.0201961	1	0.200195
WBGene00011894	ttr-23	T21C9.8	-0.304552	-0.0643875	0.0363648	0.524705	0.31023	-0.0966225	-0.710302	0.109165	-0.0141791	0.82181	0.226022	-0.200309	3	0.053162
WBGene00011979		T24B8.5	-0.283389	-0.30975	-0.0938367	-0.0148853	0.0210802	-0.00511461	-0.522764	-0.551532	-0.173555	-0.308959	-0.267345	-0.35377	5	-0.238652
WBGene00012015		T25B9.9	0.478083	-0.108002	0.102983	-0.0924877	-0.00363312	0.0564994	0.649534	0.14512	0.22135	-0.178696	-0.0686877	0.0551944	2	0.104771
WBGene00012019	dkf-2	T25E12.4	0.26379	0.557359	0.282568	-0.00805378	-0.0665712	-0.149731	0.252284	0.35299	0.273494	0.0308862	-0.172331	-0.0698916	2	0.128899
WBGene00012027	fbxa-127	T25E12.12	0.145216	0.621306	0.479503	0.372451	0.327014	-0.0148736	0.000840177	0.31845	0.530267	0.440904	0.0781577	-0.049435	1	0.270817
WBGene00012028	srz-99	T25E12.13	0.117608	0.220474	0.569556	0.244165	0.247273	0.015409	0.0854421	0.153229	0.560344	0.241353	0.0183899	-0.0104789	1	0.20523
WBGene00012113		T28B8.1	0.566798	0.193459	0.315221	0.26683	-0.0248501	-0.270218	0.151928	0.149523	0.171241	0.278007	-0.0406712	-0.115065	2	0.13685
WBGene00012123		T28D6.3	-0.0912789	0.125575	-0.120078	0.0366022	0.181019	-0.0574977	0.0636686	0.552065	-0.0714567	-0.135373	0.157569	0.115615	4	0.0630358
WBGene00012134		T28F3.8	0.503215	0.344328	0.41537	0.441686	0.466656	0.22897	0.251325	0.311429	0.33177	0.52172	0.55435	0.165801	1	0.378052
WBGene00012139		T28F4.4	0.33385	-0.243608	-0.0777903	0.213153	0.528339	0.0980796	0.0235497	-0.154851	0.0301686	0.543139	1.0052	-0.0147743	3	0.190372
WBGene00012144		T28H10.3	0.586094	-0.163664	0.111664	0.159751	0.225287	0.161427	0.0701953	-0.0394032	0.0640657	0.360886	0.213877	0.041111	3	0.149274
WBGene00012176		W01C9.2	-0.0465416	0.0308264	0.234976	0.350067	0.302868	-0.30516	-0.160756	0.287608	0.127929	0.564054	0.190505	-0.116756	3	0.121635
WBGene00012231		W04A4.2	-0.00148463	0.0112289	0.175833	0.475615	-0.00106952	0.139009	0.0427004	0.0184681	0.251727	0.562185	0.0615056	0.102463	3	0.153182
WBGene00012253	clec-50	W04E12.8	0.748713	0.484913	0.562117	0.295909	0.459649	0.392017	0.601832	0.364004	0.55707	0.467032	0.541741	0.293587	1	0.480715
WBGene00012404		Y6G8.2	0.287072	0.733838	0.817883	0.635371	0.419299	0.148727	0.0193538	0.655746	0.648215	1.07723	0.560342	0.173216	1	0.514691
WBGene00012439		Y12A6A.1	-0.116778	0.190031	-0.0369721	0.133791	0.103368	0.0859414	-0.219066	0.56845	0.00829121	0.195954	0.158911	0.00425236	4	0.0896812
WBGene00012445		Y16B4A.2	0.834108	0.724065	0.224003	0.379925	0.220799	0.201549	0.561145	0.335652	0.302509	0.529347	0.130259	0.247651	2	0.390918
WBGene00012467	arrd-8	Y17G7B.14	-0.28911	-0.163936	0.0544716	0.546653	0.277119	-0.0222534	-0.21378	-0.233947	0.00521982	0.531157	0.232908	-0.014248	3	0.0591879
WBGene00012491		Y20C6A.1	0.241367	0.448411	0.80826	0.61918	0.467198	0.153738	0.166205	0.40516	0.712595	0.674584	0.42183	0.0810686	1	0.4333
WBGene00012518	comt-2	Y32B12A.3	0.449975	0.551901	0.401589	0.0801054	0.19251	-0.0321261	0.442626	0.522367	0.541182	-0.0648862	0.0643496	-0.0248829	2	0.260392
WBGene00012538		Y37A1B.5	-0.459656	-0.388253	-0.559018	-0.428948	-0.356966	-0.108914	-0.44964	-0.239077	-0.544745	-0.470157	-0.246364	-0.134998	5	-0.365561
WBGene00012545		Y37D8A.3	-0.116803	0.199581	-0.0839169	-0.0961064	0.109338	0.0411215	0.0946757	0.680666	-0.0965477	0.00903627	-0.0123088	0.0858757	4	0.0678842
WBGene00012582	clec-8	Y38E10A.4	0.284263	0.141518	0.0859381	0.392495	0.130838	0.116482	0.580518	0.439414	0.203204	0.320056	0.197426	0.321678	2	0.267819
WBGene00012585	lips-15	Y38E10A.7	-0.523287	-0.296254	-0.341638	0.075736	0.166775	0.171531	-0.51931	-0.191199	-0.21029	0.0253924	0.173752	0.20384	8	-0.105413
WBGene00012591	nspe-1	Y38E10A.13	0.501838	-0.190419	-0.308701	0.0514859	-0.149	-0.131006	0.543339	-0.338285	-0.226792	-0.202126	-0.251229	-0.0419534	7	-0.061904
WBGene00012592		Y38E10A.14	-0.0944345	-0.253924	-0.641628	-0.243973	-0.289631	-0.231103	-0.257397	-0.335083	-0.410257	-0.311817	-0.406576	-0.0901759	5	-0.297167
WBGene00012593	nspe-7	Y38E10A.15	0.167478	-0.287985	-0.729506	0.059624	-0.239176	-0.157209	-0.00939715	-0.18079	-0.0489466	-0.25633	0.026212	-0.0937645	5	-0.145816
WBGene00012597	nhr-235	Y38E10A.19	-0.388438	0.0167232	-0.20069	-0.145277	-0.12219	0.0359304	-0.51712	0.0216055	-0.196269	-0.4775	-0.0811128	0.0484664	8	-0.167156
WBGene00012608		Y38F1A.6	-1.55145	-1.01658	-0.708682	-0.545966	-0.427966	-0.382108	-1.59207	-1.01904	-0.740144	-0.537909	-0.381091	-0.425527	5	-0.777377
WBGene00012631		Y38H6C.19	-0.255638	-0.898043	-0.529437	-0.585622	-0.538569	-0.182953	-0.518865	-0.944196	-0.547399	-0.569953	-0.521203	-0.174637	5	-0.52221
WBGene00012633		Y38H6C.21	-0.390693	-0.861006	-0.48207	-0.46934	-0.339481	-0.0966432	-0.622809	-0.800434	-0.496826	-0.45473	-0.261296	-0.116256	5	-0.449299
WBGene00012634		Y38H6C.23	-0.631277	-0.368006	-0.464376	-0.53485	-0.384888	-0.159649	-0.848723	-0.352869	-0.486358	-0.492514	-0.366648	-0.198275	5	-0.440703
WBGene00012646	lron-10	Y39A1A.7	-0.0658578	-0.552136	-0.099973	-0.0589097	-0.0361335	-0.0167492	-0.0410922	-0.342785	-0.0278201	-0.114324	-0.0670199	0.0246598	6	-0.116512
WBGene00012648		Y39A1A.9	0.0530109	0.529939	-0.138099	0.0712613	-0.0523455	0.0546902	0.191986	0.421525	-0.141159	0.0586794	0.201362	0.0562176	4	0.108922
WBGene00012664		Y39B6A.1	1.10879	1.45551	0.274672	0.102324	0.00521948	0.000441699	0.473028	0.787038	0.507328	0.451169	-0.0900607	-0.0279261	2	0.420628
WBGene00012683		Y39B6A.24	0.105707	-0.134133	-0.210827	0.18831	0.0560331	1.0816	0.101918	0.0506466	-0.162141	0.00917249	0.102743	0.677057	3	0.155507
WBGene00012727		Y39G8B.7	0.0292157	1.50509	0.777554	0.44095	0.169706	0.0479649	0.0300912	0.290733	0.514534	0.168147	-0.00227861	0.0707881	1	0.336875
WBGene00012810		Y43F8A.3	0.551102	0.351466	0.484455	0.622617	0.328342	0.224269	0.304457	0.435589	0.438922	1.01486	0.377781	0.15988	1	0.441145
WBGene00012824		Y43F8B.14	0.184816	-0.00706949	0.161135	0.511259	0.303258	0.211303	-0.0134669	0.182905	0.232099	0.537764	0.23701	0.169212	3	0.225852
WBGene00012850		Y44A6C.1	0.632944	0.202754	0.122324	0.115125	0.0796463	-0.000182657	0.142806	0.0123222	0.074881	0.198617	0.0298557	-0.0196276	2	0.132622
WBGene00012862		Y45F3A.5	0.00674158	-0.376839	-0.0319789	0	0	0	-0.140519	-0.56091	-0.00310541	0	0	0.0472357	6	-0.0882813
WBGene00012941		Y47D3B.4	0.0787723	0.0993182	0.170616	-0.00965056	-0.00664917	-0.0420681	0.0977543	0.5729	0.210387	-0.0113864	-0.0155391	-0.0463215	4	0.0915111
WBGene00012943	bed-2	Y47D3B.9	0.134379	0.5128	0.140485	0.0683323	0.00971043	-0.0386333	0.19732	0.237429	0.18629	0.129323	-0.100386	-0.0375372	2	0.119959
WBGene00012961		Y47H10A.5	-0.354103	-0.171449	0.23805	0.321346	0.137869	0.450321	-0.542198	-0.286908	0.0807481	0.224115	0.0567998	0.237643	8	0.0326861
WBGene00013037		Y49E10.18	0.472403	0.342717	0.374975	0.159981	0.110959	0.0290827	0.401721	0.579549	0.41483	0.306876	0.188363	-0.0217115	1	0.279979
WBGene00013073	hmit-1.1	Y51A2D.4	0.436051	-0.115467	-0.115023	0.450953	0.760588	0.727249	0.48866	0.0303096	-0.217458	0.350838	0.658413	0.719846	3	0.347913
WBGene00013079	ttr-26	Y51A2D.11	-0.487244	-0.0767052	-0.0888605	0.0874614	0.040383	-0.14371	-0.59752	0.134584	-0.202315	0.202049	0.0327873	-0.106238	8	-0.100444
WBGene00013080		Y51A2D.13	0.56022	-0.0818297	0.00194715	0.0804507	0.169759	0.256552	0.186887	-0.0838271	-0.0563628	0.245219	0.140891	0.100515	3	0.126702
WBGene00013083		Y51A2D.18	0.0295616	0.0551878	-0.0450082	-0.455697	-0.098265	0.0269407	0.157286	0.0926309	-0.0437092	-0.63416	-0.0958466	0.047979	7	-0.0802584
WBGene00013088		Y51B9A.6	-0.499003	-0.544089	-0.257048	-0.46066	-0.0494116	-0.0843907	-0.710267	-0.555765	-0.419459	-0.36348	-0.00537507	-0.0342857	5	-0.331936
WBGene00013101		Y51H4A.5	0.256019	0.0467298	0.229123	0.198423	-0.151439	-0.343772	0.223952	0.303858	0.153854	0.593089	0.209331	-0.300904	1	0.118189
WBGene00013146		Y53C12B.7	0.0331723	0.168334	0.222517	0.228455	-0.0742714	-0.0789211	-0.182979	0.543171	0.182418	0.302028	0.146276	-0.0923036	4	0.116491
WBGene00013207		Y54G9A.4	0.355617	0.737907	1.00154	0.439341	0.329896	0.00481943	0.580179	0.825799	1.07487	0.745362	0.171745	0.126012	1	0.532758
WBGene00013215		Y54G11A.4	-0.328304	-0.315743	0.190249	-0.00803557	0.233852	0.0636995	-0.631159	-0.345846	0.0249966	-0.0203939	-0.0244805	-0.110958	8	-0.10601
WBGene00013481		Y69H2.3	0.254249	0.0745334	0.0865889	-0.0491982	0.025616	0.336305	0.161862	0.0878763	0.066927	-0.157942	-0.533188	-0.259929	7	0.00780836
WBGene00013489		Y69H2.14	0.236156	0.215295	0.0654726	-0.210719	-0.0136309	-0.11179	0.443279	1.01958	0.171586	-0.342815	0.169335	-0.0137278	4	0.135668
WBGene00013602		Y87G2A.16	-0.266305	-0.186305	-0.528388	-0.236485	-0.178365	-0.116472	-0.370098	0.0211168	-0.577124	-0.139261	-0.123661	0.00695987	5	-0.224532
WBGene00013647		Y105C5B.5	-0.340802	-0.267113	-0.154018	-0.05525	0.265426	0.118402	-0.519839	0.124632	-0.173854	-0.0741112	0.238579	0.0208574	8	-0.0680909
WBGene00013851		ZC101.1	0.228049	0.526681	0.0348308	0.0627257	-0.0962678	0.10412	0.258735	0.0741368	0.0396994	0.179969	0.0168859	0.186111	2	0.13464
WBGene00013866	cbs-1	ZC373.1	1.03591	1.25807	0.42576	0.349423	0.363912	0.0450667	1.37345	0.931689	0.374461	0.465777	0.27309	0.121774	2	0.584866
WBGene00013900	ugt-18	ZC443.5	0.495196	0.709228	0.668077	0.339938	0.64396	0.0544449	0.290829	0.697662	1.11421	0.375347	0.457006	-0.0887651	1	0.479761
WBGene00013901	ugt-16	ZC443.6	-0.468834	-0.897697	0.0463989	0.0535551	0.0924301	-0.0284469	-0.264791	-1.16025	-0.187809	0.0150126	-0.141649	-0.0671369	6	-0.250768
WBGene00013935		ZK218.1	-0.130092	-0.253924	-0.468683	-0.340063	-0.121057	0.00312765	-0.88364	-0.452501	-0.431557	-0.384544	-0.12486	-0.025669	5	-0.301122
WBGene00013986		ZK512.7	-0.0294127	0.143008	-0.144628	-0.132092	-0.293198	-0.363988	0.00643599	0.601475	-0.149535	-0.431224	-0.386783	-0.190357	7	-0.114191
WBGene00014000		ZK550.6	-0.00986894	0.0481684	0.00897214	0.451592	0.423879	0.142642	-0.0200947	0.185178	0.0404048	0.740571	0.217361	0.0568175	3	0.190469
WBGene00014001	pyk-2	ZK593.1	-0.0605304	-0.504367	-0.035204	-0.151439	-0.0343824	0.0886704	-0.241543	-0.282588	0.00372162	-0.159552	-0.0520123	0.0954962	6	-0.111144
WBGene00014003		ZK593.3	-0.664143	-0.257711	-0.35459	-0.476019	-0.143923	0.10927	-0.426177	0.14021	-0.445562	-0.459959	0.0476424	0.0621682	5	-0.239066
WBGene00014009	lips-6	ZK617.2	-0.0240825	-0.00576779	-0.122206	0.232907	-0.12256	-0.138436	0.089435	0.195364	-0.0203463	0.333669	0.722727	0.0527984	3	0.0994585
WBGene00014046	clec-60	ZK666.6	-0.0314003	0.207992	-0.163551	0.164799	0.0753599	0.0355575	-0.0499048	0.40451	-0.0890631	0.273993	0.755564	0.704635	3	0.190708
WBGene00014063	clec-143	ZK673.9	0.24988	0.0606659	0.150093	0.581871	0.409167	-0.0248519	0.276722	0.268239	0.139849	0.413443	0.139044	-0.0900691	3	0.214504
WBGene00014092		ZK822.5	-0.833879	-0.656549	-0.398714	-0.424736	-0.0354487	-0.0445999	-1.17901	-0.575639	-0.521501	-0.467568	-0.0777105	-0.0261768	5	-0.436794
WBGene00014132		ZK896.1	0.423843	0.0754906	0.251922	0.364135	0.643028	0.162162	0.309411	0.300404	0.131719	0.22706	0.423079	0.0965725	3	0.284069
WBGene00014136		ZK896.5	0.619796	1.01048	0.705907	0.274513	0.39465	0.2704	0.452733	1.21519	0.656085	0.353235	0.655613	0.335715	1	0.578693
WBGene00014173		ZK970.7	0.338983	-1.25372	-0.162599	-0.163597	-0.345926	-0.345559	-0.222677	-1.06986	-0.228208	0.212112	-0.413754	-0.561215	6	-0.351335
WBGene00014244		ZK1307.1	0.0322381	-0.298054	-0.150939	-0.396089	-0.0549714	0.0477056	0.0289059	-0.534665	-0.33187	-0.163316	-0.154372	0.0012686	6	-0.164513
WBGene00014252		ZK1320.2	0.403272	0.315063	0.224366	0.65041	0.637906	0.192729	0.237754	0.369377	0.117625	0.725944	0.437248	-0.000881099	3	0.359234
WBGene00014454		MTCE.7	-0.234494	-0.322267	-0.201355	0.0574424	-0.0819153	0.125297	-0.642915	-0.0469332	-0.304263	-0.0484921	-0.145424	-0.201372	8	-0.170558
WBGene00014472		MTCE.33	-0.169867	-0.287022	-0.151971	0.181296	-0.0910845	0.0419981	-0.712712	-0.06079	-0.256223	0.160203	-0.159595	-0.225761	8	-0.144294
WBGene00014492		R166.6	0.61769	0.316381	0.121451	0.0883966	-0.0868186	-0.0984251	0.22074	0.0381462	0.185782	0.257487	-0.00729951	-0.070213	2	0.131943
WBGene00014505		T05E11.9	-0.593854	-0.262157	-0.16527	-0.170982	-0.0810211	0.00303544	-0.699999	-0.225707	-0.145117	-0.0571305	-0.0276054	-0.0456052	8	-0.205951
WBGene00014666		C05D12.3	0.610756	0.488883	0.396174	0.125877	0.336888	0.184329	0.562464	0.160366	0.365899	0.103396	0.205252	0.0547763	2	0.299588
WBGene00014669		C06G8.3	0.306851	0.153663	0.356625	0.653648	0.555912	0.0997763	-0.0362922	0.092343	0.378847	0.898339	0.368703	0.0566234	3	0.323753
WBGene00014697	cyp-25A3	C36A4.3	-0.575576	-0.115096	0.214799	0.0525388	0.171811	0.0934286	-0.690262	0.112101	0.172197	0.155127	0.0416298	0.0912183	8	-0.023007
WBGene00014954		Y102A5C.5	0.120327	0.446032	0.481789	0.391932	0.642776	0.388971	-0.157197	-0.331207	-0.235156	-0.571124	-0.483351	-0.381549	2	0.0260203
WBGene00014955		Y102A5C.6	-0.122496	0.267878	0.430071	0.358761	0.609992	0.501023	-0.149182	-0.293701	-0.195918	-0.613398	-0.505349	-0.268122	8	0.00163005
WBGene00015040	cyp-34A5	B0213.10	-0.0102046	0.069906	0.171493	0.343965	0.198753	0.0795326	-0.0559389	0.543345	0.334332	0.466642	0.226093	0.0367074	1	0.200386
WBGene00015042	cyp-34A7	B0213.12	-0.0637654	-0.107686	-0.0712114	0.370969	0.238715	0.130855	-0.0451892	0.19488	0.123713	0.599707	0.234843	0.0521328	3	0.138163
WBGene00015044	cyp-34A9	B0213.15	0.398423	0.0584712	0.213528	0.397178	0.153411	0.320242	0.380889	0.455463	0.248952	0.84615	0.292265	0.153669	3	0.326553
WBGene00015045	cyp-34A10	B0213.16	0.0540741	0.310151	0.314041	0.611376	0.331641	0.0575701	0.181764	0.643475	0.312768	0.587655	0.324309	0.0569775	1	0.315483
WBGene00015046	nlp-34	B0213.17	-0.183494	-0.869838	-0.0260247	-0.0909038	-0.265815	-0.118171	-0.239862	-0.562435	-0.0412467	0.212269	-0.245141	-0.22464	6	-0.221275
WBGene00015048	faah-2	B0218.2	0.736984	-0.170786	0.172547	0.205707	0.449095	0.105297	0.490633	-0.270611	0.180813	0.370876	0.513577	0.0763294	3	0.238372
WBGene00015050	clec-51	B0218.6	0.391683	0.339359	0.314078	0.287675	0.438683	-0.0622326	0.169415	0.100272	0.140756	0.229473	0.57334	0.000528989	1	0.243586
WBGene00015052	clec-52	B0218.8	-0.489882	-0.604263	-0.41333	-0.0207701	-0.494478	0.0836465	-0.577917	-0.931904	-0.732318	-0.296679	-0.225973	0.185731	5	-0.376511
WBGene00015064		B0228.7	-0.765639	-0.775026	-0.277251	-0.0613054	-0.117685	-0.0528237	-0.764527	-0.46084	-0.357736	-0.139878	-0.0563549	0.000451384	5	-0.319051
WBGene00015116		B0286.3	-0.296731	-0.552943	-0.356315	-0.246006	-0.0955038	0.139528	-0.244155	-0.339811	-0.481475	-0.241069	-0.0411182	0.119588	5	-0.219667
WBGene00015163		B0361.9	0.0866641	0.245541	0.325603	0.0568688	0.054237	-0.00747047	0.195636	0.438915	0.507255	-0.0306354	0.0874269	-0.0496212	1	0.159202
WBGene00015196		B0454.5	0.0571072	0.151478	-0.221106	-0.00370961	-0.0726095	-0.0665996	0.235095	0.584203	-0.184884	-0.139535	-0.0515184	-0.0962796	4	0.0159701
WBGene00015216	valv-1	B0496.7	-0.266736	-0.104854	-0.351339	-0.630363	-0.39512	-0.0888963	-0.28381	0.100234	-0.374818	-0.635736	-0.102557	-0.11927	7	-0.271105
WBGene00015225		B0507.8	-0.734614	-0.198967	-0.0124413	0.229138	-0.034305	-0.0102336	-0.985674	0.0764825	-0.139319	0.0157609	0.197491	0.10522	8	-0.124288
WBGene00015227		B0507.10	-0.757423	-0.295609	-0.151208	0.257001	-0.0435575	-0.00509655	-0.868521	0.045633	-0.118765	0.148206	0.154808	0.0948481	8	-0.128307
WBGene00015268		BE0003N10.3	-0.0619457	0.403023	-0.0750041	-0.0343651	-0.0532708	-0.0906817	0.11219	0.608056	-0.41099	0.0046836	0.0252414	0.03764	4	0.0387148
WBGene00015298		C01F1.3	0.0371667	0.353424	0.0689417	-0.0115563	0.0454971	-0.0504221	0.289964	0.604755	0.134505	-0.0689182	0.02337	-0.0657892	4	0.113411
WBGene00015381		C03B1.13	0.153663	-0.24452	-0.0551702	0.238861	0.242814	0.011172	-0.130263	-0.240657	-0.0345745	0.667304	0.282629	0.030214	3	0.0767894
WBGene00015398	tag-293	C03G6.13	-0.823931	-0.580354	-0.220899	-0.241862	-0.371195	0.0107241	-0.675806	-0.467421	-0.365017	-0.229161	-0.311145	-0.0308225	5	-0.358907
WBGene00015402		C03G6.17	-0.348639	-0.0630911	-0.0266312	0.0892515	-0.021083	0.0256719	-0.558443	0.361972	0.0312588	-0.0297758	0.0648619	-0.0126609	8	-0.040609
WBGene00015434		C04E12.4	0.102926	0.18355	0.194817	0.159258	0.00655954	0.0364971	0.00294437	0.635011	0.194995	0.0382572	0.150927	0.0756888	4	0.148453
WBGene00015435		C04E12.5	-0.145256	0.068609	-0.000918648	-0.0826565	-0.000552334	-0.00845643	-0.164396	0.525873	0.104398	-0.209428	0.0505236	0.0375828	4	0.0146102
WBGene00015456		C04G6.6	-0.0116002	-0.248487	-0.59487	-0.405743	-0.698959	-0.595278	-0.0798726	-0.353028	-0.471339	-0.37717	-0.677809	-0.470583	7	-0.415395
WBGene00015464		C05C8.7	-0.0906558	0.450018	0.088028	-0.0782098	0.0240583	0.160066	0.0991761	0.500571	0.0528689	-0.139881	-0.0817106	0.128623	4	0.0927461
WBGene00015484		C05D11.7	0.543325	0.296909	0.233788	0.102772	-0.0148355	0.0164015	0.249924	0.0228747	0.318774	0.176215	0.0185638	0.0648455	2	0.16913
WBGene00015512	mthf-1	C06A8.1	-1.08582	-0.77212	-0.301283	-0.347691	-0.175943	-0.0419821	-1.04742	-0.704058	-0.315831	-0.391853	-0.124662	-0.0283885	5	-0.444754
WBGene00015538	sams-3	C06E7.1	-1.03611	-0.680607	-0.0893234	-0.0694634	-0.0436838	0.120935	-1.04778	-0.739477	-0.0936665	-0.0780642	-0.128544	0.106989	8	-0.314899
WBGene00015577	ugt-64	C07G3.9	-0.25079	-0.425611	-0.514104	-0.409176	-0.509439	-0.289124	-0.147052	-0.311426	-0.277191	-0.215387	-0.130945	-0.062462	5	-0.295226
WBGene00015601	fbxa-166	C08E3.9	0.409174	0.381552	0.115814	0.0134399	0.173264	0.00149593	0.380828	0.654458	0.20328	0.149853	-0.00140783	-0.000675506	2	0.206756
WBGene00015605		C08E3.13	0.381393	0.535634	0.290015	0.378146	-0.0009756	-0.0175415	0.440523	0.489349	0.339188	0.277937	0.28003	0.157792	1	0.295958
WBGene00015623		C09B8.4	-1.05735	-0.571784	-0.603601	-0.56361	-0.274227	0.0320842	-1.2042	-0.5789	-0.620977	-0.564263	-0.284293	-0.0542411	5	-0.52878
WBGene00015624		C09B8.5	-0.240829	-0.504169	-0.00371565	-0.188135	-0.0552822	0.0835534	-0.456579	-0.296861	0.0300603	-0.127969	-0.0122455	0.0807972	6	-0.140948
WBGene00015632		C09D4.1	-0.210942	-0.509965	-0.181844	-0.305499	-0.160392	-0.0215181	-0.308481	-0.375232	-0.163561	-0.315895	-0.0597771	0.0238061	5	-0.215775
WBGene00015660	catp-3	C09H5.2	0.387206	-0.343318	-0.12562	-0.509905	0.0749831	0.165777	0.315436	-0.305267	-0.117409	-0.517378	0.133488	0.15769	7	-0.0570263
WBGene00015692	ugt-25	C10H11.3	-0.0838748	-0.19152	-0.234782	0.0323475	0.407189	0.356852	0.0651784	-0.140344	-0.143524	0.0486599	0.513587	0.253501	3	0.0736059
WBGene00015693	ugt-28	C10H11.4	-0.554086	-0.663935	-0.295356	-0.107663	0.0737707	0.15831	-0.713682	-0.564561	-0.237332	-0.117704	0.0946218	0.100251	5	-0.235614
WBGene00015695	ugt-26	C10H11.6	-0.522509	-0.582314	-0.768063	-0.384344	-0.0972306	0.000377048	-0.59673	-0.507773	-0.85949	-0.264844	-0.124176	0.0541434	5	-0.387746
WBGene00015710		C12D5.9	0.169464	0.0633773	-0.0158155	0.272532	0.525366	0.0867514	0.122637	0.346645	0.257794	0.348852	0.532517	0.284116	3	0.24952
WBGene00015756		C14C6.2	0.360731	0.513958	0.336017	0.411923	0.526567	0.152835	0.185394	0.340201	0.305573	0.51718	0.506715	0.242895	1	0.366666
WBGene00015759		C14C6.5	-0.357296	0.495081	0.214883	0.14018	0.257854	-0.343547	-0.586179	-0.0607007	-0.208302	0.0463401	0.163319	-0.496144	8	-0.0612093
WBGene00015865		C16E9.1	-0.0329202	0.382397	0.113378	0.144186	-0.0694433	-0.0219413	0.0534468	0.8321	0.0651472	0.278724	0.103864	0.0583388	4	0.15894
WBGene00015879		C17B7.5	-0.0676249	0.13977	0.0779714	0.140984	0.247343	0.0697004	-0.0828543	0.597093	0.0239713	-0.0811386	0.157559	0.0623298	4	0.107092
WBGene00015887		C17C3.1	-0.519603	-0.608809	-0.475741	-0.319988	0.0456119	0.159643	-0.573678	-0.618062	-0.524345	-0.453251	-0.0546054	0.0814395	5	-0.321782
WBGene00015894	acdh-2	C17C3.12	-0.908722	-0.584465	-0.919953	-0.520015	-0.403921	-0.177585	-1.00922	-0.586737	-0.938652	-0.567504	-0.426399	-0.109339	5	-0.596043
WBGene00015897	nhr-156	C17E7.1	-0.268901	-0.501364	-0.518351	-0.356455	-0.255145	-0.113918	-0.461658	-0.433519	-0.530442	-0.361634	-0.22998	-0.13419	5	-0.34713
WBGene00015913		C17F4.7	1.4912	1.14655	1.02897	0.117615	0.26999	0.66623	0.647459	0.516544	1.01164	-0.0472871	0.455691	0.673785	2	0.664865
WBGene00015932		C17H12.6	-0.0750422	-0.0671725	0.0515519	0.0850029	-0.099255	-0.50006	-0.220467	-0.261254	-0.284428	-0.0621109	-0.204143	-0.646945	5	-0.19036
WBGene00015933		C17H12.8	-0.172729	0.2909	0.648215	0.286586	0.274357	0.350268	-0.53386	-0.0319069	0.582838	0.121266	0.229123	0.372932	1	0.201499
WBGene00015950		C18A11.4	-0.0493199	0.0857204	-0.103448	-0.118551	-0.0283879	-0.0516156	0.0296488	0.521157	-0.153437	-0.0257213	0.0181991	0.024085	4	0.0123608
WBGene00016003		C18H9.5	-0.351456	-0.530137	-0.534933	-0.234292	-0.00749442	-0.0922888	-0.626842	-0.462948	-0.495395	-0.329469	-0.176567	-0.136208	5	-0.331502
WBGene00016013		C23G10.6	-0.590786	-0.833336	-0.403383	0.0714895	0.0783253	0.222248	-0.323126	-0.64744	-0.439726	0.037184	0.203604	0.262172	6	-0.196898
WBGene00016025	xbx-4	C23H5.3	-0.150529	-0.487262	-0.57314	-0.520553	-0.315337	-0.297625	-0.209124	-0.384816	-0.642938	-0.386973	-0.152286	-0.237866	5	-0.363204
WBGene00016027		C23H5.8	-0.869587	-1.14085	-0.487448	-0.434374	-0.25524	-0.330961	-0.850691	-1.00136	-0.578776	-0.456303	-0.183725	-0.421332	5	-0.584221
WBGene00016061	hpo-15	C24G6.6	0.652434	0.596113	0.366028	0.34172	0.23731	0.27562	0.850453	0.660669	0.45092	0.301311	0.400611	0.278778	2	0.450997
WBGene00016095		C25E10.5	-0.0411463	-0.580878	-0.0475746	-0.183074	0.0989607	-0.0332124	-0.218931	-0.423901	-0.0401892	-0.227611	0.123559	-0.102884	6	-0.13974
WBGene00016097		C25E10.8	-0.225207	-0.407344	0.0322221	0.266353	-0.41125	-0.187246	-0.319366	-0.194982	-0.0366159	0.142318	-0.507128	-0.289266	5	-0.178126
WBGene00016150	hint-3	C26F1.7	-0.269357	-0.115925	-0.151003	-0.153802	0.148556	0.164188	-0.540874	-0.0314097	-0.0400251	-0.0177467	0.176057	0.0774859	8	-0.0628213
WBGene00016173	fust-1	C27H5.3	0.295195	0.158486	0.101479	-0.168193	0.0787341	-0.092476	0.50721	-0.0386695	0.171804	-0.151857	-0.146893	-0.0924248	2	0.0518662
WBGene00016218		C29F9.3	-0.154886	-0.686252	-0.102593	0.226568	0.243608	0.0747815	-0.32603	-0.540894	-0.156152	0.16208	0.228666	0.0185095	6	-0.0843828
WBGene00016219		C29F9.4	-0.0200316	-0.62926	-0.119141	0.19201	0.176415	0.0662549	-0.21876	-0.416648	-0.152014	0.184983	0.171526	0.0283729	6	-0.0613577
WBGene00016274		C30G12.2	-0.647566	-0.321674	-0.644218	-0.418308	0.196369	-0.0321361	-0.731863	-0.297602	-0.673981	-0.406174	0.249054	0.117626	5	-0.300873
WBGene00016340	gba-2	C33C12.8	0.106831	0.0470449	-0.129164	0.87502	0.242675	0.483279	0.24325	-0.0974911	-0.277612	0.498437	0.22097	0.349649	3	0.213574
WBGene00016360		C33G8.2	-0.249893	-0.092903	0.0918718	-0.032174	0.435112	-0.00739743	-0.276236	0.474351	0.198902	0.210961	0.624536	0.466134	3	0.153605
WBGene00016407		C34D10.2	0.313331	0.286483	0.26902	0.248844	0.0775635	0.0028108	0.0239284	0.206884	0.306984	0.637556	0.114529	-0.0174158	1	0.205877
WBGene00016424		C34H4.1	-0.00731228	-0.0982796	0.0618487	0.204322	0.690483	0.174698	-0.203634	-0.101279	0.0836123	0.146177	0.349024	0.0404477	3	0.111676
WBGene00016474		C36C5.5	-0.00816898	-0.525504	-0.167179	0.0311479	0.20845	0.24906	0.0344825	-0.549911	-0.306873	0.0135596	0.0899207	0.11678	6	-0.0678529
WBGene00016481		C36C5.12	-0.0565659	-0.468936	-0.14793	-0.0381456	-0.03021	0.12981	0.0602365	-0.596562	-0.318508	0.115265	-0.0946896	0.0356223	6	-0.117551
WBGene00016483		C36C5.14	-0.0537777	-0.519083	-0.370078	-0.0256912	-0.0958233	-0.0462961	-0.0113762	-0.728209	-0.396609	0.037796	-0.0451644	-0.0115058	6	-0.188818
WBGene00016484		C36C5.15	-0.0462826	-0.488741	-0.234658	-0.0468765	0	-0.0462961	-0.0721016	-0.643453	-0.333198	0.0517803	0	-0.0115058	6	-0.155944
WBGene00016493		C37A2.7	-0.202356	-0.529276	-0.11008	-0.167568	-0.00512491	-0.00518865	-0.17231	-0.0860391	-0.12034	-0.330369	-0.14421	-0.0282265	5	-0.158424
WBGene00016517	nhr-260	C38C3.9	-0.416206	-0.0836069	-0.0898908	-0.251861	-0.05855	0.00195954	-0.579464	0.0695611	-0.143379	-0.1565	-0.0634902	0.110841	8	-0.138382
WBGene00016577	clec-3	C41H7.7	-0.117639	-0.426543	-0.468777	-0.417294	-0.391645	-0.265127	-0.47912	-0.162087	-0.598624	-0.470001	-0.427779	-0.57243	5	-0.399756
WBGene00016644		C44C1.5	0.735139	0.0834087	0.18491	0.019546	0.0165457	0.148754	0.996814	0.475355	0.271976	-0.415154	0.0104056	0.36761	2	0.241276
WBGene00016657		C44E12.1	-0.0898764	0.26674	0.00637842	0.0114684	0.0632322	-0.0225636	-0.217797	0.750864	0.198285	0.0557267	0.120746	0.0629362	4	0.100512
WBGene00016662		C45B2.8	0.256572	-1.02366	-0.123574	-0.204147	0.0310336	-0.292763	0.0192024	-0.865622	-0.152336	-0.25249	-0.0265471	-0.161517	6	-0.232987
WBGene00016664		C45E5.1	-0.523305	-0.699066	-0.619736	-0.444473	-0.334176	-0.397919	-0.231177	-0.209223	-0.608019	-0.465738	-0.324082	-0.265444	5	-0.426863
WBGene00016669	ilys-2	C45G7.2	-0.239244	-0.462543	-0.0254003	-0.0421912	-0.681119	-0.183404	-0.531166	-0.242725	-0.270158	0.13285	-0.535225	-0.0609782	5	-0.261775
WBGene00016670	ilys-3	C45G7.3	-0.0869379	-0.30022	-0.223142	0.134757	-0.943963	-0.256195	-0.374713	0.0752016	-0.206687	0.320718	-0.725445	-0.0837123	5	-0.222528
WBGene00016749		C48E7.1	-0.150532	0.322643	0.277443	-0.130382	0.100469	0.0205342	0.0632054	0.699654	0.225689	-0.0685621	0.14092	0.0835908	4	0.132056
WBGene00016768	cyp-33E1	C49C8.4	0.0600864	0.138702	0.198007	0.228199	0.0251761	0.0367955	-0.0857862	0.441678	0.211717	0.555535	0.160544	-0.0353262	1	0.161277
WBGene00016769		C49C8.5	0.322114	0.00776184	0.510371	-0.0346977	0.344235	0.228828	0.145969	-0.126164	0.253423	-0.220229	0.146723	0.0920816	2	0.139201
WBGene00016781		C49G7.3	0.178	0.0795494	0.111159	0.242657	0.629923	0.578542	-0.0413327	0.0256408	0.0707403	0.477912	0.532841	0.382848	3	0.272373
WBGene00016782	phat-3	C49G7.4	0.504829	0.217855	0.150731	0.368377	0.392677	0.275814	0.363212	0.196519	0.107582	0.29018	0.308287	0.0284209	3	0.26704
WBGene00016788		C49G7.10	-0.133441	-0.643148	-0.392196	0.00695287	0.319489	-0.0480398	-0.462308	-0.461843	-0.144384	0.0461886	0.281386	-0.000229707	6	-0.135964
WBGene00016797		C50A2.3	-0.646064	-0.338594	-0.229785	-0.287071	0.032818	0.154034	-0.773586	-0.367363	-0.240652	-0.4978	-0.0790863	0.189838	8	-0.256943
WBGene00016891		C53A3.1	-0.116947	-0.485125	-0.453916	-0.159641	-0.0103336	0.0184496	-0.231274	-0.534841	-0.477898	-0.0115437	0.0113618	0.0480339	6	-0.200306
WBGene00016892		C53A3.2	-0.390038	-0.711415	-0.340622	-0.350884	0.221576	0.411719	-0.212512	-0.322178	-0.347394	-0.276065	0.328613	0.381941	6	-0.133938
WBGene00016922	swt-2	C54F6.4	0.0376136	0.209964	-0.20774	-0.0212498	-0.0299967	0.0166533	-0.0645814	0.520205	-0.0907174	0.00117497	0.111611	0.00943882	4	0.0410313
WBGene00016934	mboa-3	C54G7.2	0.33969	0.149011	0.178013	0.0779843	0.0458056	-0.0409603	0.532106	0.217533	0.208737	0.0335545	-0.149852	-0.0222659	2	0.13078
WBGene00016942		C55B7.3	-1.68047	-1.02843	-0.294603	-0.00617288	-0.270643	-0.106641	-1.96008	-1.05972	-0.464266	-0.203581	-0.265845	-0.133827	8	-0.622857
WBGene00016943	acdh-1	C55B7.4	-2.25671	-1.49382	-0.82655	-0.637369	-0.633031	-0.581246	-2.27927	-1.4976	-0.840995	-0.630476	-0.628569	-0.609721	5	-1.07628
WBGene00016984	npr-8	C56G3.1	0.0494573	0.181908	0.0240652	0.358347	-0.0297015	-0.0557269	-0.0637997	0.0511738	0.0194916	0.531847	0.0125924	-0.0761102	3	0.0836287
WBGene00016995		D1005.1	0.423392	0.221248	0.177639	-0.0850574	0.0430749	0.0383619	0.669201	0.236108	0.285357	-0.123015	-0.078986	0.0800612	2	0.157282
WBGene00016996		D1005.2	-0.0567525	0.251491	0.0637093	-0.103859	-0.035585	-0.101607	0.0103996	0.592545	0.053575	-0.152444	0.0298571	-0.116511	4	0.0362348
WBGene00017001		D1007.3	-0.146719	0.0727333	0.530155	0.186418	0.110894	0.0747422	-0.238525	0.0165685	0.497937	0.145807	0.163878	-0.0361096	1	0.114815
WBGene00017012	acs-22	D1009.1	0.284833	-0.00979666	0.20136	0.202393	0.376366	0.229484	0.0133599	-0.140167	0.284004	0.513031	0.456278	0.126131	3	0.21144
WBGene00017027		D1044.1	-0.26425	-0.470372	-0.225522	-0.11693	-0.0677523	-0.0577151	-0.378098	-0.500346	-0.268061	0.024784	-0.0476274	-0.109411	6	-0.206775
WBGene00017051	afmd-1	D2024.2	0.0175881	0.25747	0.0533213	0.152917	0.303612	0.0679043	-0.0275556	0.507038	0.0767079	0.222498	0.187509	0.101548	4	0.160047
WBGene00017071	aagr-1	D2096.3	0.298992	0.380095	0.274707	0.428693	0.494808	0.446116	0.27298	0.438158	0.365784	0.656202	0.791	0.260131	3	0.425639
WBGene00017082		DC2.5	-0.192107	-0.407087	-0.64959	-0.304592	0.175582	0.0075018	-0.276039	-0.279942	-0.455532	-0.383848	0.0277128	-0.0560354	5	-0.232831
WBGene00017092		E02C12.6	-0.0586638	-0.197798	0.067235	0.486322	-0.0804199	-0.111864	0.200659	0.143951	-0.241379	0.606437	-0.0338263	-0.0082049	3	0.0643708
WBGene00017103	klo-2	E02H9.5	0.71163	0.824261	0.396528	0.252178	0.335476	0.0700359	0.985121	1.08351	0.615605	0.270849	0.296845	0.0560635	2	0.491509
WBGene00017154	ugt-57	F01E11.1	-0.112955	0.326868	-0.0902003	0.118653	0.15094	-0.0346729	-0.111338	0.549828	-0.0915655	0.123713	0.195328	-0.00213675	4	0.0852052
WBGene00017197		F07C3.9	-0.158124	-0.760627	-0.215484	0.14629	0.136307	0.0180112	-0.281057	-0.241082	-0.333411	0.273118	0.328921	0.017623	6	-0.0891263
WBGene00017200		F07C4.6	0.512281	0.0632034	0.0894137	0.121816	0.448174	0.042624	0.4031	0.339971	-0.066511	-0.0666446	0.219005	0.0856532	2	0.182674
WBGene00017205		F07C4.12	0.255394	0.316028	0.095504	0.242864	0.0662588	-0.0390456	0.185903	0.537555	0.247741	0.371642	0.542174	0.0517331	1	0.239479
WBGene00017233		F07G11.9	0.0612474	0.148771	0.184246	-0.143672	0.0673477	-0.00365379	0.0978506	0.702021	0.268923	0.212754	0.195244	0.0815692	4	0.156054
WBGene00017301		F09F7.4	-0.773498	-0.864231	-0.74866	-0.486883	-0.331313	-0.169259	-0.698976	-0.868902	-0.712614	-0.514841	-0.334033	-0.224605	5	-0.560651
WBGene00017303		F09F7.6	-0.18823	-0.0981483	0.00440567	0.13874	0.109073	-0.0504229	-0.552339	0.337177	-0.0098267	0.195407	0.284469	-0.0054631	8	0.0137367
WBGene00017322	clec-160	F09G8.8	0.206244	0.262852	0.269556	0.179743	0.322875	0.581369	0.13521	0.396217	0.260184	0.154898	0.310131	0.494912	1	0.297849
WBGene00017331	ugt-40	F10D2.5	-0.399159	-0.0966314	0.137037	0.0443131	-0.0387797	-0.0741259	-0.589271	0.0204894	0.130825	-0.0914796	0.0172437	0.0185358	8	-0.0767502
WBGene00017332	ugt-37	F10D2.6	-0.576753	-0.181087	0.0123642	0.250165	0.233874	0.0765409	-0.38595	-0.363578	-0.237941	0.297399	0.187736	0.134312	8	-0.0460765
WBGene00017335		F10D2.10	0.127562	0.569599	0.430703	0.398505	0.282724	0.0967232	0.165413	0.272147	0.257294	0.182362	0.0443324	-0.0717264	1	0.229636
WBGene00017336	ugt-41	F10D2.11	-0.63884	-0.712474	-0.189798	-0.214528	0.187038	0.403402	-0.760331	-0.706755	-0.214266	-0.172618	0.416344	0.267155	8	-0.194639
WBGene00017349	farl-11	F10E7.8	-0.446713	-0.555124	-0.19469	-0.151926	-0.0468198	0.0215416	-0.457163	-0.589367	-0.0672225	-0.108421	0.0042113	0.0219907	6	-0.214142
WBGene00017356		F10E9.4	-0.242443	-0.506285	-0.202374	-0.113196	-0.0373831	0.00596425	-0.0966498	-0.351859	-0.156898	-0.170832	-0.042483	-0.0449529	6	-0.163283
WBGene00017464	sulp-2	F14D12.5	-0.010561	0.243707	0.175567	0.181118	0.0785805	0.0370044	-0.305388	0.509976	0.2529	0.247954	0.224128	0.0744756	4	0.142455
WBGene00017485		F15E6.4	-0.453944	-0.973999	-0.323471	-0.504313	-0.0495512	-0.103481	-0.53977	-0.829686	-0.334997	-0.226152	-0.263568	-0.135819	6	-0.394896
WBGene00017490		F15E11.1	0.55804	0.415643	-0.0692684	0.706373	0.474536	-0.0285626	0.485796	0.331949	0.122921	0.222795	0.0884075	0.0337772	2	0.278534
WBGene00017498		F15E11.12	1.33963	0.400941	-0.0384937	0.645304	0.687342	-0.0401616	0.669871	0.435618	0.220636	0.344632	0.186327	-0.0153543	2	0.403025
WBGene00017499		F15E11.13	1.30957	0.370346	-0.0167957	0.0283916	0.304152	-0.0756669	1.07848	0.354572	0.192164	0.422772	0.132451	-0.021217	2	0.339935
WBGene00017500		F15E11.14	1.80617	0.373866	-0.0968532	0.511792	0.672567	-0.0437684	0.822831	0.456358	-0.00781985	0.558135	0.268736	0.0323347	2	0.446195
WBGene00017501		F15E11.15	1.91769	0.42626	-0.0622635	0.204799	0.438442	-0.196638	1.14108	0.511542	0.236854	0.208298	0.200969	0.00185113	2	0.419073
WBGene00017563		F18C5.10	0.0609341	0.486142	0.270687	0.222526	0.215776	0.0624626	-0.000331171	0.52751	0.379146	0.349066	0.325826	0.0655981	1	0.247112
WBGene00017565	ddo-2	F18E3.7	-0.23753	-1.07681	-0.540301	-0.465304	-0.379198	-0.107083	-0.341153	-0.540231	-0.522236	-0.453041	-0.120244	-0.0930053	5	-0.406345
WBGene00017567		F18E3.11	-0.417757	-0.892611	-0.242647	-0.258111	-0.164573	-0.117736	-0.255566	-0.808234	-0.253755	-0.394102	-0.0771963	-0.098002	6	-0.331691
WBGene00017592		F19C7.2	0.475232	1.27661	0.956409	0.752118	0.352997	0.057581	0.378018	0.719658	0.862185	0.891676	0.18224	0.0509802	1	0.579641
WBGene00017594		F19C7.4	0.421935	0.396009	0.579823	0.43427	0.285569	0.0666226	0.319764	0.456144	0.490227	0.57127	0.210766	0.0151563	1	0.353963
WBGene00017635		F20D6.5	0.289587	0.0609159	0.186082	0.371758	0.436565	-0.0251997	0.19365	0.0983268	0.259106	0.694061	0.41126	0.00399161	3	0.248342
WBGene00017658		F21C10.9	-1.12933	-0.814962	-0.5842	-0.446246	-0.361864	-0.21862	-1.18288	-0.815764	-0.599186	-0.452527	-0.307725	-0.284791	5	-0.599842
WBGene00017660		F21C10.11	0.0189244	0.34077	0.524775	0.357841	0.254998	0.231914	-0.0860177	0.323149	0.276357	0.277108	0.22359	0.272915	1	0.25136
WBGene00017667	ttr-37	F21E9.3	-0.18609	-0.860006	-0.200182	0.203444	0.0494288	-0.0388251	-0.412614	-0.703957	-0.239264	0.180033	-0.0415571	-0.0468716	6	-0.191372
WBGene00017678		F21F8.4	0.632946	0.745502	0.579177	0.820729	0.436837	0.0300921	0.374402	-0.0742683	0.230696	0.578961	0.276871	-0.124206	1	0.375645
WBGene00017703		F22E5.1	-0.296878	-0.314756	-0.0388224	-0.299643	-0.0808612	-0.028916	-0.320657	-0.623144	-0.215721	-0.394082	-0.290715	-0.242909	5	-0.262259
WBGene00017724		F22F7.7	0.515793	0.139476	0.226931	0.202715	0.0804336	-0.00194561	0.226332	-0.00521632	0.308205	0.0319001	-0.0237531	-0.0381725	2	0.138558
WBGene00017734		F23C8.5	-0.167365	-0.663945	-0.258194	-0.195722	0.00598831	-0.0266715	-0.0992563	-0.404242	-0.258365	-0.283498	-0.0764111	-0.0248209	6	-0.204375
WBGene00017751		F23F12.3	0.268598	0.563858	0.367383	0.256261	0.270712	-0.0678614	0.218861	0.688373	0.491525	0.0991335	0.142748	-0.217576	1	0.256835
WBGene00017771		F25B4.8	-0.0992705	-0.750003	-0.62471	-0.534042	-0.317968	-0.0800487	-0.159912	-0.656296	-0.67456	-0.588449	-0.229426	-0.0381494	5	-0.396069
WBGene00017777		F25B5.6	-0.357351	-0.659925	-0.0612298	-0.148299	-0.0493416	0.0127151	-0.350464	-0.622809	-0.0208687	-0.126187	-0.00098698	0.0179671	6	-0.197232
WBGene00017838		F26G1.2	0.0516839	-0.824711	-0.0761244	-0.419351	0.0167146	-0.0282892	0.0375165	-0.641498	-0.0545425	-0.277987	-0.149865	-0.125571	6	-0.207669
WBGene00017864	pcca-1	F27D9.5	0.0589333	0.2581	0.413359	0.0456174	0.0449803	0.0422494	0.134453	0.209197	0.513203	0.0761762	0.0204009	0.0990989	1	0.159647
WBGene00017874	acdh-9	F28A10.6	-0.107318	-0.401795	-0.161048	-0.356119	0.094592	0.00493705	-0.156174	-0.510293	-0.137582	-0.30681	0.0337265	0.022446	6	-0.16512
WBGene00017880		F28A12.3	0.0135258	-0.533059	-0.359048	-0.144651	-0.186204	-0.0451853	-0.195194	-0.361749	-0.289967	-0.258816	-0.140158	-0.126736	5	-0.218937
WBGene00017881		F28A12.4	-0.98208	-1.40004	-0.573425	-0.380561	-0.282461	-0.108659	-0.609306	-1.0985	-0.609825	-0.41594	-0.247958	-0.169524	5	-0.57319
WBGene00017962	fbxa-72	F31F4.15	-0.538282	-0.512565	-0.575985	-0.462285	-0.238741	-0.103658	-0.596128	-0.512982	-0.628629	-0.544045	-0.366813	-0.164882	5	-0.437083
WBGene00017964		F31F7.1	0.201473	-0.0425552	0.214741	0.222614	0.531584	0.372908	-0.0928038	0.160438	0.14843	0.479906	0.524988	0.0641401	3	0.232155
WBGene00018052		F35F10.1	0.221792	0.217625	-0.0523682	-0.0811742	0.465675	0.194577	0.265848	0.531331	-0.0722471	0.0891442	0.446961	0.196012	4	0.201931
WBGene00018138	folt-2	F37B4.7	-1.5842	-0.60062	-0.564191	-0.5468	-0.332388	-0.461296	-1.87264	-0.634042	-0.770648	-0.595364	-0.443536	-0.514826	5	-0.743379
WBGene00018195	btb-16	F39E9.2	0.396702	0.303628	0.297713	0.35869	0.2365	0.0492922	0.102565	0.582075	0.377758	0.590812	0.140298	-0.0752333	1	0.280067
WBGene00018237		F40F4.6	0.476233	0.544724	0.308921	0.160217	0.453636	0.319354	0.250234	0.0854134	0.285881	0.297298	0.280425	0.0226437	1	0.290415
WBGene00018260	cyp-33C7	F41B5.2	0.00139333	-0.0752634	0.0343106	0.28233	0.18579	-0.02501	-0.199351	0.207893	0.107665	0.542535	-0.0114502	-0.00567531	3	0.0870972
WBGene00018286		F41E6.5	-0.0081032	0.0252235	0.25052	0.251026	0.124409	0.0709546	-0.197383	0.511228	0.310151	0.352432	0.39341	0.0999935	1	0.181988
WBGene00018342		F42A10.6	-0.0489026	0.00525562	-0.0237994	0.618915	0.689427	0.0295038	-0.0432024	0.164396	-0.140088	0.709923	0.488086	-0.0869678	3	0.196879
WBGene00018345		F42C5.3	-0.509359	-0.0982504	-0.0072332	0.136247	-0.122645	-0.0665576	-0.91944	0.00679404	-0.118473	-0.0976594	0.157439	0.0218789	8	-0.134772
WBGene00018375		F43C9.1	0.0176461	-0.0416214	-0.184114	0.598617	0.256231	0.0605759	-0.0678202	0.555138	-0.0692944	0.52749	0.264404	-0.00743581	3	0.159151
WBGene00018393	msra-1	F43E2.5	-1.06153	-1.08838	-0.626147	-0.498603	-0.268157	-0.145549	-0.969402	-1.00639	-0.646325	-0.51475	-0.251621	-0.191431	5	-0.605691
WBGene00018398	sptl-2	F43H9.2	0.0604318	-0.0554798	0.242657	-0.435476	-0.146092	-0.0216924	0.40192	-0.16556	0.0776401	-0.639673	-0.210038	0.0863753	7	-0.0670822
WBGene00018400		F43H9.4	-0.169863	-0.240256	-0.0577352	0.307763	0.238331	0.0299177	-0.323919	-0.148151	0.00203751	0.751315	0.143262	0.151743	3	0.0570371
WBGene00018406		F44A2.7	0.131905	0.195254	0.0181762	0.0404482	-0.13087	0.0259445	0.139628	0.549975	0.00271666	0.0234584	-0.0269314	0.0602143	4	0.0858267
WBGene00018412	nhr-37	F44C4.2	-0.0356651	-0.534589	-0.0541436	-0.180108	-0.0928303	-0.02395	-0.0152981	-0.481331	-0.083408	-0.275388	-0.0301732	0.0347229	6	-0.14768
WBGene00018413	cyp-33C4	F44C8.1	0.00272891	0.147739	0.216853	0.432284	0.210455	0.0605809	0.0106639	0.314331	0.149113	0.502898	0.0816935	0.0513065	1	0.181721
WBGene00018418		F44E2.4	0.0111249	0.364582	-0.186503	0.149033	0.10957	-0.1519	0.244738	0.541302	-0.0692009	0.21328	0.182529	-0.0609785	4	0.112298
WBGene00018424		F44E7.2	-0.0551779	-0.525287	-0.0939409	-0.00659997	0.0715983	0.212831	0.383041	-0.32828	-0.0451558	0.194365	0.137688	0.184484	6	0.0107972
WBGene00018427		F44E7.5	0.720595	1.72967	1.40649	1.65314	0.543227	0.108526	1.33783	1.24654	1.48519	1.5739	0.180711	0.0739011	1	1.00498
WBGene00018448		F45D11.1	0.397063	0.768742	0.68188	0.503498	0.00168666	-0.0734188	0.275495	1.18742	0.711786	0.936109	0.24781	0.00635672	1	0.470369
WBGene00018488	acs-1	F46E10.1	0.13738	0.0694604	0.227306	-0.297065	-0.0986962	0.129247	0.335865	0.0742217	0.211667	-0.592294	-0.185825	0.148493	7	0.0133133
WBGene00018564		F47D12.9	0.563034	0.167196	0.356199	-0.0184434	-0.00762915	-0.0085962	0.0414741	0.136188	0.425	0.0901573	-0.0151903	0.00922955	2	0.144885
WBGene00018602		F48D6.4	0.326792	0.29411	0.520706	0.219426	-0.147348	-0.192152	0.199422	0.568959	0.646747	0.247818	-0.0528595	-0.149898	1	0.20681
WBGene00018603		F48E3.2	-0.263529	-0.565254	-0.416488	-0.279084	-0.165238	-0.271436	-0.283673	-0.525158	-0.279782	-0.298802	-0.234847	-0.28682	5	-0.322509
WBGene00018619		F48G7.8	0.0948801	0.450005	0.175934	0.205611	0.0826558	-0.0903373	0.101574	0.714103	0.147154	-0.0364707	0.0833384	0.0272677	4	0.162976
WBGene00018708	oac-32	F52F10.4	0.131495	0.266077	-0.0882959	-0.141253	-0.280071	-0.329224	-0.00714404	-0.0722202	-0.486242	-0.175332	-0.282512	-0.536465	7	-0.166766
WBGene00018730		F53A9.7	-0.0570329	-0.0826824	-0.0338585	-0.121884	-0.603873	-0.274583	-0.341213	0.0398238	-0.125424	-0.176017	-0.384018	-0.186878	7	-0.195637
WBGene00018743		F53B3.5	-0.0190449	0.2249	0.157706	-0.00092541	0.0801246	-0.110246	0.171428	0.524036	0.257955	0.0173683	-0.0218135	-0.129493	4	0.0959995
WBGene00018755	bcmo-2	F53C3.12	0.272904	0.324016	0.497074	0.404496	0.131951	0.00639699	0.327417	0.539569	0.315064	0.638958	0.0887996	-0.0722725	1	0.289531
WBGene00018760	irg-3	F53E10.4	0.387697	0.149765	-0.165341	0.55442	0.484152	-0.0625108	0.232848	0.188158	-0.270901	0.537752	0.237717	-0.167722	3	0.175503
WBGene00018765		F53F10.3	-0.224793	-0.575831	-0.155696	-0.23383	-0.107413	0.035106	-0.239967	-0.0843868	-0.108586	-0.371201	-0.153901	0.0369474	5	-0.181963
WBGene00018811	pmt-2	F54D11.1	-0.657332	-0.725048	-0.224629	-0.398075	-0.0799713	-0.0291294	-0.769094	-0.731888	-0.293018	-0.53884	-0.152095	-0.00511464	5	-0.383686
WBGene00018823		F54E2.1	0.12948	-0.0856147	0.266913	0.0111746	0.509136	0.0888133	-0.145454	-0.177114	0.0789509	-0.178636	0.260903	-0.0876229	3	0.0559108
WBGene00018903		F55G1.7	0.0479774	-0.0169868	0.111168	0.344549	0.300794	-0.0341248	0.185037	0.274059	0.0893408	0.548456	0.30695	0.0340954	3	0.18261
WBGene00018934		F56B3.11	-0.174535	-0.533592	-0.0973963	-0.103008	0.0213018	-0.057598	-0.0509593	-0.42276	-0.0860787	-0.158128	-0.0483564	-0.0355343	6	-0.145554
WBGene00018946		F56C3.9	0.571031	0.853691	0.759248	0.676577	0.506135	0.137779	1.19194	0.444439	0.756614	0.933333	0.334463	0.221145	1	0.615533
WBGene00018971	clec-67	F56D6.2	0.529301	0.889235	0.674329	0.886041	0.811902	0.443249	0.171008	0.43389	0.536336	0.709548	0.631297	0.0678923	1	0.565336
WBGene00019017		F57F4.4	0.50282	0.38061	0.0962499	-0.127569	0.108592	-0.00262258	0.390909	0.0382636	0.115482	-0.191896	-0.0191814	-0.0672379	2	0.102035
WBGene00019021		F57H12.6	-0.295844	0.131576	-0.150593	-0.176878	-0.621412	-0.184725	-0.286128	0.522996	-0.204705	0.131329	-0.179708	-0.492208	7	-0.150525
WBGene00019022		F58A6.1	0.169108	0.197946	0.141117	0.350567	0.205504	0.0911541	0.308702	0.158596	0.20446	0.664504	0.0397903	0.0404997	1	0.214329
WBGene00019029		F58B6.1	0.33277	0.285032	-0.109905	0.360989	0.531351	-0.0346311	0.353529	0.356039	-0.00899709	0.443273	0.447961	-0.0995823	3	0.238152
WBGene00019060		F58F9.7	0.0951381	0.43591	0.107532	0.414258	0.227422	0.0949246	0.179627	0.25263	0.166808	0.682272	0.0511872	0.104818	1	0.234377
WBGene00019089	clec-206	F59A7.1	-0.159585	-0.683769	-0.207833	-0.0672981	-0.109408	0.0107241	-0.319955	-0.586569	-0.260737	-0.0371412	-0.126659	-0.0308225	6	-0.214921
WBGene00019090		F59A7.2	-0.553939	-0.582647	-0.382889	-0.382086	-0.259542	0.120615	-0.914672	-0.654372	-0.450275	-0.346472	-0.259942	0.0244912	5	-0.386811
WBGene00019100		F59B1.8	-0.574311	-0.892075	-0.596916	-0.271213	-0.229498	-0.379297	-0.639186	-0.929023	-0.60541	-0.308277	-0.255464	-0.473444	5	-0.512843
WBGene00019105		F59D6.3	0.681089	0.563323	0.705903	1.24815	1.18971	0.697758	0.533655	0.594836	0.614354	0.970071	1.63275	1.03965	3	0.872604
WBGene00019160		H05L03.3	-0.191202	-0.211885	0.0261816	0.0344107	0.0947361	0.166566	-0.501219	0.0676255	0.159033	0.0917585	0.294448	0.169543	8	0.0166663
WBGene00019187		H11E01.2	-0.0449689	0.238138	0.285127	0.0446958	0.0171885	0.0259721	-0.0665844	0.833946	0.458881	0.0409699	0.087289	0.0193077	4	0.161664
WBGene00019203	ttr-47	H14N18.3	0.0322703	0.0529625	0.375963	0.256573	0.510347	0.449771	-0.305777	0.0773525	0.0846628	0.0230981	0.159547	0.187904	3	0.158723
WBGene00019214		H20E11.2	-0.418424	-0.818667	-0.685496	-0.340985	-0.264815	-0.331265	-0.519172	-0.885328	-1.10577	-0.336633	-0.277816	-0.346315	5	-0.527557
WBGene00019215		H20E11.3	-0.0321351	-0.466329	-0.574417	-0.261	-0.244062	-0.23653	-0.269266	-0.430511	-0.529083	-0.367342	-0.284079	-0.352128	5	-0.33724
WBGene00019225		H22K11.2	0.351371	0.179494	0.290738	0.321248	0.189883	0.0208096	0.245538	0.323452	0.314456	0.509961	0.305612	0.0494478	1	0.258501
WBGene00019268		H41C03.1	-0.38532	0.369582	0.129179	0.146253	0.297837	0.127635	-0.393702	0.844156	0.149643	0.181429	0.347393	0.190362	4	0.167037
WBGene00019279		K01A2.4	0.300679	0.422136	0.0935744	-0.0502083	-0.0830309	0.0253441	0.470201	0.783085	0.246285	0.0331161	0.0404676	0.0686004	4	0.195854
WBGene00019304		K02D10.4	0.0467905	0.172593	0.39803	0.21045	0.0345207	0.0391965	-0.206953	0.260263	0.613524	0.291839	0.120364	0.0190005	1	0.166635
WBGene00019322	ahcy-1	K02F2.2	-0.94174	-0.657346	-0.221705	-0.375225	-0.153407	-0.173658	-0.658791	-0.691757	-0.243353	-0.3693	-0.283721	-0.104033	5	-0.40617
WBGene00019368		K03H6.2	0.46852	0.384578	0.226301	0.590293	0.756587	0.583486	0.525201	0.420235	0.400154	0.847337	1.04564	0.570308	3	0.56822
WBGene00019376	lipl-4	K04A8.5	0.307342	0.559638	0.633749	0.753727	0.312489	0.264397	0.128686	0.949991	1.28812	1.34328	0.375481	0.437855	1	0.612897
WBGene00019404		K05B2.4	-0.314131	-0.188875	-0.231937	-0.0277676	-0.0772396	-0.00543801	-0.404734	-0.59588	-0.388781	-0.175183	-0.10914	-0.138922	5	-0.221502
WBGene00019435		K06A9.1	0.243438	0.55385	0.038158	0.00983335	-0.114872	0.0840731	0.269694	0.0785394	0.0410264	0.0336801	0.0673668	0.135626	2	0.120034
WBGene00019464		K07B1.4	0.0669827	0.252719	0.172885	0.0330735	0.105842	0.12039	0.0952433	0.52415	0.220425	-0.051529	0.0311012	0.0550205	4	0.135525
WBGene00019495	sdz-24	K07E8.3	0.216991	0.431851	0.561334	0.831122	0.543871	0.841445	0.102424	0.462266	0.593241	0.695834	0.852959	0.832241	3	0.580465
WBGene00019547		K09C4.1	-0.114169	0.123106	0.163857	0.212093	0.138687	-0.0697875	-0.0606415	0.0773636	0.247948	0.60459	0.0597692	0.0368911	3	0.118309
WBGene00019564		K09D9.1	-0.179892	-0.567983	-0.100667	0.196239	0.468161	-0.0885133	-0.567292	-0.540677	0.104765	0.212064	0.323391	-0.133201	6	-0.0728003
WBGene00019589		K09F6.6	0.19514	0.588542	0.105808	-0.0254532	-0.156687	-0.11104	0.215309	0.30775	0.144092	0.082019	-0.101968	0.00489743	2	0.104034
WBGene00019605		K10B2.2	0.363296	0.698817	0.614878	0.307177	0.454763	0.127493	0.0792684	0.0732149	0.353603	0.285851	0.227129	0.0810007	1	0.305541
WBGene00019617		K10C2.1	0.341605	0.685305	0.232532	0.517138	0.235227	-0.148391	0.257267	0.0940367	0.178039	0.528644	-0.0182935	-0.237967	1	0.222095
WBGene00019619		K10C2.3	0.336279	0.25458	-0.17582	-0.08344	-0.315424	-0.628188	-0.210723	-0.171167	-0.30339	-0.277196	-0.394939	-0.731917	7	-0.225112
WBGene00019644	cpt-4	K11D12.4	0.665524	0.397855	0.373999	0.273951	0.283396	0.0261608	0.373131	0.0661783	0.426648	0.370791	0.0885473	0.107829	2	0.287834
WBGene00019682		K12H4.7	0.495921	0.62963	0.57534	0.223139	0.263146	-0.0974963	0.176643	0.19987	0.336705	0.151407	0.12004	-0.400215	1	0.222844
WBGene00019699	math-34	M01D1.2	0.480182	0.411774	0.343904	0.245069	0.206026	0.215046	0.43614	0.53516	0.607639	0.357015	0.188682	0.169109	1	0.349645
WBGene00019719		M01H9.3	0.536294	0.269588	0.349285	0.156696	-0.0239423	0.0106446	0.0609544	0.372958	0.462149	0.239044	0.0384038	0.016926	1	0.207417
WBGene00019730	asns-2	M02D8.4	-0.466701	-0.204364	-0.123651	-0.399384	-0.237627	-0.112095	-0.570132	-0.0957316	-0.181408	-0.524689	-0.175503	-0.172186	5	-0.271956
WBGene00019741	nhr-201	M02H5.3	0.0516951	-0.35299	-0.135791	-0.198375	-0.168501	-0.00410524	-0.0496753	-0.62486	-0.116154	-0.0408837	-0.0497651	-0.11671	6	-0.15051
WBGene00019742	nhr-202	M02H5.4	-0.418325	-0.96431	-0.799252	-0.36447	-0.107227	-0.26918	-0.684109	-1.29624	-0.927933	-0.365254	-0.0898965	-0.331459	5	-0.551471
WBGene00019743	nhr-203	M02H5.5	-0.128887	-0.525269	-0.330435	-0.242838	-0.0300646	-0.0668237	-0.394712	-0.621328	-0.378192	-0.140461	-0.0620924	-0.123393	6	-0.253708
WBGene00019744		M02H5.8	-0.0760141	0.766604	0.823837	0.819531	0.456083	-0.134327	-0.0140173	0.654624	0.824645	1.13579	0.25631	-0.0842442	1	0.452401
WBGene00019748	atg-2	M03A8.2	0.600355	0.200538	0.0450385	0.0691789	0.16739	-0.150338	0.227269	-0.0453806	0.0482079	0.186825	0.134228	-0.127683	2	0.112969
WBGene00019858		R03H10.6	0.0325217	-0.551226	-0.186408	0.12908	-0.172607	0.108485	-0.169225	-0.587744	-0.0791973	0.128348	-0.147099	0.0963837	6	-0.116557
WBGene00019886		R05D8.9	0.00578181	-0.268517	-0.172766	0.00966878	-0.182454	-0.223595	0.0677782	-0.136527	-0.563534	0.155925	-0.230006	-0.172595	5	-0.14257
WBGene00019961		R08E5.1	-0.125581	-0.388064	-0.626947	-0.376825	-0.248843	-0.251066	-0.207883	-0.38128	-0.495284	-0.291661	-0.242314	-0.179434	5	-0.317932
WBGene00019962	cysl-3	R08E5.2	-0.139535	-0.523515	-0.405881	-0.24871	-0.110004	-0.151877	-0.115915	-0.240768	-0.33022	-0.253359	-0.209417	-0.137135	5	-0.238861
WBGene00019963		R08E5.3	-0.543916	-0.840737	-0.626982	-0.591163	-0.456431	-0.325454	-0.703784	-0.782852	-0.5862	-0.57675	-0.466743	-0.229352	5	-0.560864
WBGene00019968		R08F11.4	0.0285808	0.414579	0.429974	0.698727	0.247708	0.0729325	-0.0499547	0.403034	0.430848	1.43951	-0.0739463	-0.0116844	1	0.335859
WBGene00019970		R08F11.7	0.143706	0.486537	0.356894	0.373549	0.12449	-0.0345718	0.00493399	0.506118	0.332976	0.876153	0.247608	0.0814411	1	0.291653
WBGene00019977	fpn-1.2	R09B5.4	0.634132	0.60855	0.335652	0.353164	-0.00820195	-0.170274	0.763137	0.561235	0.334992	0.219	0.0252722	-0.089244	2	0.297285
WBGene00019978	hacd-1	R09B5.6	0.47601	0.178836	0.0914053	0.304008	-0.32766	-0.110873	0.673807	0.467105	0.199447	0.0252988	-0.0807344	0.0434389	2	0.161674
WBGene00019994	cdh-1	R10F2.1	0.215943	0.654402	0.154519	-0.0346877	-0.0949044	-0.0662431	0.255991	0.212164	0.160091	-0.0292472	-0.0367434	-0.055769	2	0.111293
WBGene00020007		R11F4.1	0.712191	0.378105	0.156909	0.101284	0.108808	-0.00809053	0.617756	0.34236	0.309484	0.189513	0.248016	0.116326	2	0.272722
WBGene00020031		R12E2.2	0.503785	0.10817	0.165719	0.0956873	0.0419806	0.0852353	0.0970012	-0.0382666	0.266527	0.228331	0.0492663	0.0845941	2	0.140669
WBGene00020148		T01D1.3	-0.109203	-0.358608	-0.200049	-0.426468	-0.0943143	0.0300922	-0.419633	-0.395223	-0.279025	-0.549022	0.0112849	0.0425997	5	-0.228964
WBGene00020169	mmaa-1	T02G5.13	-0.841052	-0.909955	-0.319901	-0.218828	-0.106283	0.0298365	-0.890308	-0.842671	-0.282897	-0.158432	-0.102143	0.0315719	5	-0.384255
WBGene00020182	ugt-53	T03D3.1	-0.195713	-0.465338	-0.537022	-0.440493	0.137778	0.309782	-0.225909	-0.244179	-0.847942	-0.34024	0.164737	0.0596005	5	-0.218745
WBGene00020191	clec-53	T03F1.10	0.486979	0.758978	0.708825	0.582305	0.484045	0.179962	0.32081	0.301651	0.473747	0.730603	0.533186	0.138181	1	0.474939
WBGene00020258		T05E7.1	-0.267944	0.182838	0.392924	0.278421	0.127389	0.00444569	-0.260459	0.176932	0.603604	0.253694	0.231003	0.00811742	1	0.144247
WBGene00020311		T07D3.9	-0.508899	-0.48546	-0.284892	-0.263073	-0.192014	0.155856	-0.555231	-0.512635	-0.326601	-0.253861	-0.13859	-0.0259944	5	-0.282616
WBGene00020326	math-38	T07H3.3	0.60497	0.43126	0.321245	0.31174	0.836259	0.391114	0.690096	0.549906	0.344511	0.407999	0.857409	0.403509	3	0.512502
WBGene00020329	bath-26	T07H3.6	0.173682	0.390619	0.425923	0.517866	0.397749	0.15002	-0.0217705	0.399698	0.512862	0.609328	0.403218	0.109139	1	0.339028
WBGene00020343	acs-3	T08B1.6	0.2765	0.279187	0.579769	-0.000207952	0.188717	0.289377	0.104417	0.310257	0.606568	0.0772421	0.202607	0.254207	1	0.264053
WBGene00020456	fbxa-60	T12B5.10	-0.113976	-0.320021	-0.145217	0.350743	0.553079	0.233922	-0.380628	-0.0335395	-0.140937	0.560687	0.496915	0.0996339	3	0.0967218
WBGene00020501		T14B4.5	-0.235936	0.145122	-0.152049	-0.04749	-0.0253519	0.065593	0.0272047	0.599822	-0.151619	-0.126313	0.00406497	0.0992777	4	0.0168605
WBGene00020528	lgc-54	T15B7.16	-0.0380401	-0.435873	-0.371286	-0.223822	-0.268604	-0.0484205	-0.0498283	-0.282319	-0.493489	-0.509989	-0.136335	-0.10937	5	-0.247281
WBGene00020557		T19B4.3	-0.218031	-0.525191	-0.217513	-0.158997	-0.0653179	-0.0452542	-0.10369	-0.320993	-0.284464	-0.343737	-0.172116	-0.0554584	5	-0.20923
WBGene00020587	ugt-9	T19H12.1	-0.484273	-0.0376219	-0.0547929	0.0183786	-0.0500443	0.112499	-0.843627	-0.0999027	0.0338962	-0.146308	-0.0547195	-0.0778959	8	-0.140368
WBGene00020590		T19H12.6	-0.519988	0.000258155	-0.320569	-0.0430496	0.0693242	0.153162	-0.511505	0.048377	-0.38635	-0.00223195	0.302928	0.309892	8	-0.0749794
WBGene00020609		T20D4.3	-0.0874015	0.137243	-0.0882095	0.0608174	0.163041	0.0990271	-0.0563462	0.618747	-0.173938	-0.149908	0.101607	0.0722394	4	0.0580766
WBGene00020610		T20D4.4	-0.0142339	0.190426	0.0924587	0.0759114	0.178916	0.137083	-0.0962576	0.522741	0.0819129	0.122813	0.24105	0.086316	4	0.134928
WBGene00020611		T20D4.5	0.0243159	0.236104	0.0179391	0.114975	0.442581	0.202371	0.0519091	0.620134	0.0364091	-0.0585726	0.382027	0.236325	4	0.19221
WBGene00020699		T22F3.10	0.0347909	0.288541	0.212195	0.247856	0.0740732	0.0504886	-0.158684	0.572566	0.340783	0.282318	0.195216	0.066509	1	0.183888
WBGene00020700		T22F3.11	0.313312	0.405475	-0.167732	0.231589	-0.117286	-0.166603	0.637808	0.515153	0.237681	0.300846	0.479311	0.0207593	2	0.224193
WBGene00020741		T23F4.3	0.288013	0.187018	0.174884	0.346809	0.150353	0.39296	0.288549	0.373774	0.277284	0.790716	0.518367	0.536448	3	0.360431
WBGene00020760		T24C4.4	0.0268867	-0.0620689	0.160698	0.428917	0.295403	-0.00298156	-0.0956149	-0.0139717	-0.00869738	0.587698	0.202753	-0.0144719	3	0.125379
WBGene00020788	nep-22	T25B6.2	-0.274405	-0.71871	-0.57656	-0.71115	-0.56172	-0.411781	-0.314187	-0.766586	-0.552374	-0.692257	-0.383922	-0.425703	5	-0.532446
WBGene00020803		T25E4.1	-0.555354	-0.0523536	-0.222409	-0.0936323	-0.184328	-0.0147017	-0.554432	-0.251153	-0.246877	0.0242743	0.0444849	0.176668	8	-0.160818
WBGene00020881		T28A11.19	-0.0348621	0.294697	0.19438	-0.00298782	0.0210943	0.0814381	-0.102667	0.575965	0.125264	-0.0195677	0.350398	0.235656	4	0.143234
WBGene00020911	cpt-6	W01A11.5	-0.0704056	0.232082	0.535431	0.227592	-0.0019425	-0.0486711	0.00811936	0.19195	0.533239	0.24209	-0.0230412	0.0137069	1	0.153346
WBGene00020917		W01B11.6	-0.406512	-1.03561	-0.379652	-0.151667	0.0664498	-0.050265	-0.728721	-0.735685	-0.365737	-0.150051	-0.0276903	-0.142896	6	-0.342336
WBGene00020938	clec-218	W02D7.2	-0.205997	-0.929077	-0.56075	-0.136907	-0.182566	-0.263157	-0.438551	-0.473673	-0.706115	0.0344441	-0.135021	-0.332774	5	-0.360845
WBGene00020946		W02D7.11	0.961401	-0.0311668	-0.0274351	0.208743	0.0315703	-0.0463332	0.141949	0.168298	-0.0388017	0.285532	0.139863	-0.0503603	2	0.145272
WBGene00020952	kel-8	W02G9.2	-0.149063	-0.253278	-0.075106	-0.357075	-0.377931	-0.0782064	-0.0981685	-0.333962	-0.112987	-0.571579	-0.389782	-0.0831331	7	-0.240023
WBGene00020962		W02H5.8	0.104909	-0.515441	-0.139314	-0.364362	-0.124979	-0.104855	0.43687	-0.167587	-0.0896958	-0.208584	-0.15895	-0.0622016	7	-0.116183
WBGene00021026		W04C9.4	-0.267606	-0.470521	-0.270559	-0.199015	-0.161693	-0.10762	-0.0722271	-0.529935	-0.249555	-0.272675	-0.133805	-0.0690127	5	-0.233685
WBGene00021028		W04C9.6	0.376212	0.399504	0.385241	0.253773	0.246495	-0.0856179	0.760346	0.513462	0.534811	0.0815192	0.221717	0.034229	2	0.310141
WBGene00021039		W05F2.7	0.526203	0.566008	0.254943	0.199579	0.20958	0.0178043	0.258034	0.259842	0.267246	0.232471	0.2613	-0.00128619	2	0.25431
WBGene00021066		W06H8.2	0.0587323	0.222868	0.230603	0.134113	0.112441	0.0858813	0.340782	0.524968	0.332135	0.0776203	0.0750181	0.0970206	1	0.191015
WBGene00021068		W06H8.6	0.5873	0.578568	0.240946	0.109972	-0.00916407	-0.0871721	0.291011	0.140021	0.257707	0.205331	-0.0430312	-0.0194701	2	0.187668
WBGene00021070		W07B8.1	0.25865	0.45957	0.748899	0.286723	0.418426	0.583369	0.298541	0.307203	0.498632	0.321297	0.423798	0.560408	1	0.43046
WBGene00021081		W08A12.4	-0.491894	-0.0498346	0.175178	0.122942	-0.214622	0.0651076	-0.606411	0.155116	0.417527	0.0319503	0.12592	0.22501	8	-0.0036675
WBGene00021082	zip-11	W08E12.1	0.579959	1.29323	0.769531	1.06669	0.414906	-0.054187	0.840263	0.663648	0.710685	0.894916	0.0592433	0.0288758	1	0.605647
WBGene00021121		W09G12.7	0.170948	0.191705	0.268379	0.166828	0.00988426	-0.0362285	0.152206	0.592372	0.191364	0.215676	0.133783	0.138216	1	0.182928
WBGene00021133	tomm-22	W10D9.5	-0.172576	-0.551219	-0.240483	-0.133601	0.0130415	0.00435306	-0.117249	-0.175378	-0.122646	-0.251952	-0.0757883	-0.030524	6	-0.154502
WBGene00021160	gba-4	Y4C6B.6	0.986735	0.555572	0.769966	0.072009	0.267899	0.143008	0.849903	0.426619	0.773661	0.216137	0.658543	0.0851279	2	0.483765
WBGene00021167	cyp-32B1	Y5H2B.5	0.416772	0.169121	0.116001	0.251128	0.274179	0.109412	0.356502	0.295583	0.193242	0.579101	0.431363	0.0889622	3	0.273447
WBGene00021197		Y17G9A.4	-0.0595238	0.0112289	-0.201816	0.256673	0.106572	0.0701538	-0.167968	0.0184681	-0.0690384	0.665582	0.0861805	0.112914	3	0.0691189
WBGene00021235		Y19D10B.6	-0.00940917	-0.140313	-0.336815	-0.280121	0.0540285	-0.0665004	-0.0246314	0.07031	-0.207747	-0.589951	0.0721269	-0.047747	7	-0.125564
WBGene00021236		Y19D10B.7	0.886185	0.318675	0.0207592	0.525089	0.439069	0.0188085	0.697851	0.297624	0.0759497	0.180203	0.0856565	0.0276825	2	0.297796
WBGene00021248		Y22D7AL.10	-0.457578	-0.730535	-0.262975	-0.112692	0.000544827	0.0350446	-0.307222	-0.667243	-0.24235	-0.210353	-0.078981	-0.020324	6	-0.254555
WBGene00021337		Y34F4.2	-0.0287826	-0.217797	-0.35624	-0.424608	-0.537773	0.03695	-0.0702721	-0.115106	-0.416816	-0.395472	-0.215475	0.0102481	7	-0.227595
WBGene00021339		Y34F4.4	0.130097	-0.00439194	0.485898	0.329815	0.69186	0.108056	-0.00498121	-0.0169554	0.486186	0.16374	0.580549	-0.0336845	3	0.243016
WBGene00021448		Y39D8A.1	-0.251668	-0.478217	-0.0870005	-0.300677	0.106172	0.073147	-0.220102	-0.523541	-0.148988	-0.497625	0.0337493	0.116338	6	-0.181534
WBGene00021464	ugt-31	Y39G10AR.6	-0.00365024	0.0795936	-0.121752	0.551656	0.0388374	-0.0346261	-0.0788826	0.285072	-0.120542	0.485955	0.255923	-0.00174863	3	0.11132
WBGene00021503		Y40D12A.2	0.204639	0.516448	0.469316	0.162797	0.254778	0.129518	-0.046542	-0.0257723	0.20355	-0.171049	0.0970495	-0.0848755	1	0.142488
WBGene00021529		Y41G9A.5	-0.0963206	-0.115489	-0.0496592	-0.226907	0.0453406	0.0353321	-0.0797804	0.513817	-0.107268	-0.0284803	0.0157315	-0.0299226	4	-0.0103005
WBGene00021533		Y42G9A.3	0.345314	0.580464	0.180092	0.135859	0.142565	-0.00668686	0.46502	0.698053	0.317985	0.139901	0.170483	-0.0297433	2	0.261609
WBGene00021580	clec-174	Y46C8AL.2	-0.0683699	-0.159532	-0.199846	-0.0965881	-0.20409	0.197014	-0.121764	-0.537988	-0.254569	-0.197973	-0.223769	-0.283345	5	-0.179235
WBGene00021581	clec-70	Y46C8AL.3	0.261715	0.572808	0.832134	0.365572	0.214742	0.140218	0.0337933	0.48004	0.718293	0.317068	0.29113	0.0363419	1	0.355321
WBGene00021583	clec-72	Y46C8AL.5	0.252818	0.659807	0.428728	0.174497	-0.0809753	-0.0646541	0.11858	0.279192	0.226766	0.0755495	-0.0132156	-0.0856824	1	0.164284
WBGene00021587	clec-76	Y46C8AR.1	0.0421656	0.275878	-0.0918814	0.181977	-0.173236	0.0173615	0.00434319	0.514275	-0.135662	0.222299	0.168646	0.0511739	4	0.0897783
WBGene00021590		Y46D2A.2	-0.307309	-0.465907	-0.021276	-0.208617	-0.231777	-0.0405684	-0.668157	-0.500569	-0.229344	-0.505142	-0.422939	-0.183455	5	-0.315422
WBGene00021603	clec-204	Y46H3B.2	0.121487	0.106437	0.0716723	-0.0322978	-0.0188527	0.0783034	0.357761	0.507464	0.0987227	-0.144585	-0.11088	-0.00741318	4	0.0856516
WBGene00021625		Y47D7A.13	-0.296028	-0.201809	-0.401932	-0.13145	-0.386158	-0.688474	-0.107866	-0.304853	-0.414187	-0.00256531	0.00600224	0.242802	5	-0.223876
WBGene00021647		Y47G6A.22	-0.0574134	-0.54568	-0.21839	-0.261549	-0.124282	-0.0339596	0.0128102	-0.326036	-0.233212	-0.328932	-0.136563	-0.0777266	6	-0.194244
WBGene00021662		Y48G1BL.1	-0.144159	-0.206345	-0.39241	-0.418026	-0.38625	-0.268748	-0.275976	-0.305959	-0.36342	-0.560633	-0.498412	-0.26921	7	-0.340796
WBGene00021709	ugt-29	Y49C4A.8	-0.484734	-0.461141	-0.46615	-0.261522	-0.00248819	-0.131921	-0.696438	-0.439427	-0.43188	-0.115442	-0.00660231	0.00917572	5	-0.290714
WBGene00021768		Y51F10.7	0.593345	0.128304	0.550197	-0.167299	0.208001	0.0209356	0.527841	0.141318	0.645366	-0.477328	0.23227	0.145923	2	0.212406
WBGene00021772	math-45	Y51H7BM.1	0.54944	0.324508	0.512054	0.303222	0.139296	0.0559403	0.381177	0.367445	0.567671	0.225203	0.121866	0.0260951	1	0.297826
WBGene00021805		Y53G8AM.5	0.62154	0.968033	0.876119	0.857665	0.621579	0.595385	0.862337	1.15327	1.46797	0.775831	0.955059	0.453159	1	0.850662
WBGene00021875		Y54G2A.10	0.143304	0.262667	0.0430306	0.347223	0.415327	0.146225	0.111289	0.294475	0.0891741	0.308473	0.502216	0.185573	3	0.237415
WBGene00021928		Y55F3AM.11	-0.129641	-0.343471	-0.259435	-0.765888	-0.281479	-0.160404	-0.153229	-0.493244	-0.277806	-0.547468	-0.227453	-0.233439	7	-0.322746
WBGene00021963	lipl-6	Y57E12B.3	-0.165677	0.313611	-0.00965446	-0.0680622	-0.108201	0.020535	-0.153825	0.610898	-0.0135869	0.00990395	-0.0424697	0.0096412	4	0.0335926
WBGene00021999	thn-5	Y59E9AR.4	0	0	0.241694	0.283451	0.21739	0.0576043	0	0	0.18721	0.721626	0.192817	0.0574117	3	0.163267
WBGene00022037	acs-13	Y65B4BL.5	0.345208	0.273301	0.283828	-0.028194	0.0296475	-0.0497565	0.596821	-0.00396512	0.370693	0.0355398	-0.112861	-0.0426824	2	0.141465
WBGene00022040		Y65B4BR.1	-0.062013	0.110767	-0.0726966	0.347869	0.727349	0.547328	0.120751	0.309011	0.0766597	0.266983	1.09923	0.565439	3	0.33639
WBGene00022076	daao-1	Y69A2AR.5	0.251808	-0.352898	-0.0570139	0.276959	-0.271468	-0.0606157	0.540028	-0.0527198	-0.0908637	0.307459	-0.0152757	0.0355035	2	0.0425752
WBGene00022181	pho-9	Y71H2AM.16	0.759337	0.211757	-0.0785519	0.0731752	-0.0648273	-0.170019	0.356645	0.12728	0.0858441	0.197469	-0.142611	-0.172084	2	0.098618
WBGene00022233		Y73B6BL.4	0.528999	0.0323241	0.199943	-0.0503917	-0.0879047	0.0667853	0.216187	-0.0646361	0.185861	0.105628	-0.0130807	0.0393532	2	0.096589
WBGene00022245	acp-6	Y73B6BL.24	-0.0413385	0.289949	0.0937747	-0.146642	0.480743	0.264682	-0.192237	1.19549	0.241426	-0.000875427	0.423134	0.284026	4	0.241011
WBGene00022256		Y73B6BL.37	0.0281695	-0.0870988	0.132872	0.232241	0.319037	0.0212646	0.244249	0.293517	0.185015	0.327848	0.551838	0.0260492	3	0.189584
WBGene00022258		Y73C8B.1	-0.279482	-0.376287	-0.180552	-0.0903968	-0.0476088	-0.0598298	-0.425652	-0.577391	-0.303575	-0.207731	-0.151668	-0.10058	5	-0.233396
WBGene00022261	clec-210	Y73C8C.2	-0.517326	-0.628589	-0.60974	-0.0983244	0.0787248	-0.0415543	-0.491014	-0.463172	-0.795617	0.00634041	0.0156139	-0.160325	5	-0.308749
WBGene00022324	fbxa-26	Y82E9BL.7	0.133394	0.154825	0.421375	0.242125	0.239281	0.123818	-0.0120004	0.335492	0.593865	0.244089	0.1878	0.0217348	1	0.223817
WBGene00022345	fbxa-138	Y82E9BR.12	0.548171	0.000925445	0.127027	0.13912	0.0313695	0.0563286	0.302266	0.253998	0.102515	0.216792	0.162178	-0.0387881	2	0.158492
WBGene00022548		ZC196.4	-0.0464585	0.0889872	0.349459	0.201142	0.135467	0.0635075	-0.105234	0.284189	0.55278	0.216038	0.0926946	-0.0333062	1	0.149939
WBGene00022572		ZC239.14	-0.136724	-0.131398	0.175159	0.386946	0.474945	0.194108	-0.0726019	-0.0315423	0.102357	0.637948	0.497592	0.120933	3	0.18481
WBGene00022641		ZK6.6	-0.00485467	-0.283711	-0.225967	-0.597742	-0.0805798	0.0181658	0.331973	-0.212397	-0.347435	-0.481495	0.039834	0.124571	7	-0.143303
WBGene00022642	lipl-5	ZK6.7	1.34688	0.814378	0.836701	0.234867	0.467221	0.249459	1.15393	0.681818	0.953679	0.331363	0.867248	0.433945	2	0.697625
WBGene00022644	dod-19	ZK6.10	-0.295454	-0.0173232	0.100098	-0.330148	0.0306025	0.419093	-0.521144	-0.0928751	-0.0972156	-0.504246	-0.0854909	0.238715	8	-0.0962825
WBGene00022645		ZK6.11	-0.890464	-0.549151	-0.138665	-0.349054	0.18873	0.371341	-1.26848	-0.553669	-0.393907	-0.540143	-0.0257707	0.128156	8	-0.33509
WBGene00022683		ZK185.3	-0.0737186	-0.358725	-0.039769	-0.28015	-0.142575	-0.0248519	-0.112023	-0.529154	-0.109898	-0.275648	-0.185943	-0.0795558	6	-0.184334
WBGene00022760		ZK546.3	-0.300088	-0.462899	-0.168145	0.218105	0.121725	-0.0406695	-0.38559	-0.509468	-0.372478	0.161238	0.130254	0.0641779	6	-0.128653
WBGene00022766	cblc-1	ZK546.17	-0.581163	-0.933051	-0.154129	-0.0602043	-0.0991068	0.00510451	-0.723208	-0.831268	-0.119276	-0.0976561	-0.0783143	-0.0478266	6	-0.310008
WBGene00022789	lron-2	ZK682.5	-0.607462	0.0489565	-0.231691	0.129473	-0.310891	-0.0518244	-0.733019	-0.233219	-0.236703	0.246141	-0.0460421	-0.0202366	8	-0.170543
WBGene00022798	fahd-1	ZK688.3	-0.00203135	0.0933424	0.166065	0.129477	0.0169473	0.00559393	0.0698853	0.510887	0.146256	0.118864	0.0816075	-0.0224704	4	0.109535
WBGene00022816	fbn-1	ZK783.1	0.169985	0.454296	-0.0916732	0.10687	0.118307	-0.221695	0.277192	0.533202	-0.0635161	0.151282	0.0274749	-0.240112	4	0.101801
WBGene00022887		ZK1290.5	0.339001	-0.172365	-0.0279275	0.546853	0.177378	0.11622	0.246172	-0.0566393	0.107669	0.144006	0.0699569	0.0426212	3	0.127745
WBGene00023159		W06H8.5	0.523658	0.482657	0.176921	0.118805	-0.0992392	-0.0769211	0.230261	0.131193	0.243538	0.249769	-0.0363811	-0.069908	2	0.156196
WBGene00023209		ZC513.7	-0.116217	0.308775	0.13309	0.060328	0.0271471	-0.0948052	0.128182	0.515133	0.250066	0.0224062	0.0536302	-0.0609395	4	0.102233
WBGene00023271		F19G12.t1	-0.0902827	-0.251958	-0.268055	-0.486496	-0.269717	-0.0813616	-0.0453894	-0.285876	-0.274474	-0.614909	-0.224493	-0.0970071	7	-0.249168
WBGene00023401		ZK380.t2	-0.377918	-0.572047	-0.295255	-0.180612	0.128208	-0.0600942	-0.264198	-0.349509	-0.202592	-0.42794	-0.0855606	-0.0493882	5	-0.228076
WBGene00043302		F32D8.11	-0.858916	-0.816917	-0.495411	-0.546117	-0.160244	-0.0784877	-0.91557	-0.564308	-0.381433	-0.301673	-0.0880567	-0.0567744	5	-0.438659
WBGene00044035		F27E5.7	-0.062007	-0.551149	-0.129286	-0.0532517	-0.092403	-0.134848	-0.10397	-0.426191	-0.0352602	-0.0496224	-0.00798158	-0.110267	6	-0.146353
WBGene00044067	hke-4.1	T28F3.3	0.415043	0.620196	0.37229	0.245194	0.10713	-0.0017003	0.452552	0.208076	0.368882	0.272874	-0.0169337	0.00865498	2	0.254355
WBGene00044073	tag-244	C34H4.3	0.144426	0.245221	0.397732	0.439893	0.525041	0.0378159	0.0776707	0.0259699	0.375285	0.326565	0.349151	0.0800872	1	0.252072
WBGene00044107		F58G6.9	0.0361159	-0.582927	-0.298074	-0.399043	0.0821504	0.0853554	0.114024	-0.288921	-0.34688	-0.412172	-0.020109	-0.0238893	6	-0.171198
WBGene00044201		H39E23.3	-0.00196946	0.174458	0.234136	-0.203369	-0.434895	-0.472389	-0.0229174	0.419373	0.194069	-0.0638526	-0.305034	-0.540643	7	-0.0852528
WBGene00044213		Y102A5C.36	0.00572337	0.213859	0.346887	0.568177	0.40732	0.480481	0.0320842	-0.0557787	-0.16597	-0.134041	-0.178122	-0.141372	3	0.114937
WBGene00044272	nspa-4	H12D21.13	0.087469	-0.0660513	-0.379569	0.104462	0.0564261	-0.0445636	0.0300912	0.0765909	-0.514921	0.147836	0.0167168	0.0522619	5	-0.0361043
WBGene00044280		W02A2.9	-0.229515	-0.50038	-0.256352	0.162746	-0.0345053	-0.0737341	-0.204387	-0.0835224	-0.366396	0.357485	-0.004283	-0.0806086	6	-0.109454
WBGene00044287		F21H12.7	0.159423	0.235665	0.549793	0.539328	0.211313	0.0805898	0.140604	0.424558	0.485693	0.489216	0.260289	0.0556243	1	0.302675
WBGene00044317		F41G3.19	0.0295638	-0.0765728	-0.182072	0.151698	0.00437831	0.0176855	0.0766953	0.0916114	-0.504911	0.0424238	-0.068435	-0.0226872	5	-0.0367185
WBGene00044338	nspc-3	C03G5.10	-0.631879	-0.357908	0.0690454	0.0885058	0.321277	-0.108435	-0.534015	-0.237842	0.139177	0.0732724	0.198247	-0.0478955	8	-0.0857041
WBGene00044457		C18H7.11	-0.0258627	0.0448604	0.243201	0.457802	0.395608	0.0393118	-0.257496	0.0517068	0.150916	0.634156	0.421419	0.0114957	3	0.180593
WBGene00044471		F56D6.9	-0.000927613	-0.0914831	0.0916032	0.329538	-0.0750357	-0.16026	-0.173519	0.278957	0.244225	0.949913	0.0934294	0.0629692	3	0.129118
WBGene00044488		Y54G2A.45	0.463528	0.620869	0.404124	0.131499	0.283128	0.0506777	0.191847	0.223912	0.198088	-0.0927974	0.161182	0.162745	2	0.233234
WBGene00044642	clec-69	F56D6.15	-0.0428133	0.307507	0.500836	0.0503717	0.0962472	0.0458451	-0.0673356	0.343835	0.245816	-0.0675721	-0.0396562	-0.0330564	1	0.111669
WBGene00044644		B0205.13	-0.0488428	-0.766661	-0.424253	-0.346913	0.413819	-0.0184182	-0.182367	-0.764937	-0.488871	-0.316674	0.169806	0.00202782	6	-0.231024
WBGene00044696		F52E1.14	0.846602	1.03142	0.89822	0.554747	0.658353	0.300856	0.496507	0.53895	0.501768	0.855187	0.539261	0.143765	1	0.613803
WBGene00044697	poml-4	K05F6.11	0.289605	0.389235	0.260709	0.318178	0.224935	0.114689	-0.0452288	0.728624	0.487294	0.347958	0.240317	0.138021	1	0.291195
WBGene00044788	ttr-38	F35G8.2	0.0300021	-0.726307	-0.43152	-0.0344821	-0.017844	-0.0968383	-0.192424	-0.883072	-0.436406	-0.242576	-0.141816	-0.162804	6	-0.278007
WBGene00044811		F12E12.11	-0.291242	-0.383847	-0.503125	0.0943023	-0.215794	-0.224597	0.279003	0.0643477	-0.647479	0.248857	-0.145221	-0.0422297	5	-0.147252
WBGene00044901		Y41G9A.10	-0.0546688	-0.822567	-0.0920386	-0.265238	-0.0850919	-0.114068	-0.0123022	-0.482021	-0.20502	0.0264655	-0.307764	-0.354338	6	-0.230721
WBGene00044922		Y43C5A.7	-0.0483484	-0.278076	-0.130395	-0.402595	-0.249016	-0.0574132	-0.0851819	-0.0124193	-0.26288	-0.523281	-0.323802	-0.0863785	7	-0.204982
WBGene00045208		F13E9.15	0.260363	0.199857	-0.260178	0.226009	0.612252	0.0912763	0.38573	0.442809	0.0818505	0.408979	0.678833	0.445601	3	0.297782
WBGene00045272		F59C12.4	-0.525109	-0.709524	-0.251899	-0.469809	0.0862073	-0.0054514	-0.338035	-0.397708	-0.229774	-0.583395	-0.0454556	0.00339164	5	-0.28888
WBGene00045275		F18E3.12	-0.225999	-1.26413	-0.490191	-0.373468	-0.188834	-0.174356	-0.200621	-1.2845	-0.613496	-0.462827	-0.197705	-0.117904	6	-0.46617
WBGene00045276		F18E3.13	-0.361734	-0.868132	-0.337598	-0.268467	-0.0849759	-0.0804941	-0.0499263	-0.779954	-0.335505	-0.41605	-0.047319	-0.151175	6	-0.315111
WBGene00045316		C49F5.9	-0.582065	-0.964419	-0.500536	-0.509236	-0.319143	-0.116335	-0.698815	-0.73665	-0.526272	-0.478014	-0.252839	-0.0303753	5	-0.476225
WBGene00045379		C45B11.6	-0.0581817	0.162441	0.11059	0.156814	0.0936312	0.0621945	-0.144376	0.738869	0.0229708	0.178722	0.13589	0.00619979	4	0.122147
WBGene00045401		T26F2.3	-0.631659	-0.139179	-0.0562796	0.0548267	-0.0339414	-0.0618568	-0.790279	-0.0771106	-0.121337	0.032286	0.184148	0.0238994	8	-0.134707
WBGene00045457		F33H12.7	-0.246614	-0.51475	-0.0230855	0.0241699	0.262175	0.0346923	-0.316119	-0.279689	-0.0804067	0.0716885	0.216311	-0.0791426	6	-0.0775642
WBGene00045458		F17B5.8	-0.133411	-0.485032	-0.462241	-0.0786201	-0.0090766	-0.218723	-0.114409	-0.219859	-0.644362	-0.0469114	-0.112583	-0.17043	5	-0.224638
WBGene00050899		T10C6.15	0.763765	0.287879	0.445207	0.134663	0.0759072	-0.0816996	0.575632	0.289588	0.399242	0.255365	0.169463	0.0113874	2	0.2772
WBGene00050904		Y70C5A.3	0.144954	0.120302	0.289403	0.402073	0.378801	0.199863	-0.153602	0.257694	0.284314	0.559572	0.454165	0.178493	3	0.259669
WBGene00050945		C45B11.7	-0.153814	-0.00988774	0.310598	0.0785876	0.333338	0.033803	-0.337048	0.510087	0.227798	0.0987133	0.253644	0.115516	4	0.121778
WBGene00050974		Y6G8.9	0.199358	0.105432	0.468998	0.365918	0.430177	0.238525	0.0442387	0.285488	0.293804	0.510955	0.393535	0.188156	3	0.293715
WBGene00077593		C49G7.12	-0.301538	-0.278663	-0.464493	-0.171076	0.0868936	-0.0142787	-0.46223	-0.244678	-0.628864	-0.0719572	-0.0674713	0.0286964	5	-0.215805
WBGene00077629		K10G4.13	0.570472	0.279646	0.277564	0.179147	0.195274	0.0608339	0.107017	0.232557	0.230967	0.0458659	0.115478	0.105224	2	0.200004
WBGene00077701	poml-3	E01A2.10	0.0949536	0.306003	0.233503	0.350486	0.0620918	-0.0178246	-0.231208	0.811131	0.229985	0.354384	0.261065	0.0251257	4	0.206641
WBGene00077757		E02H4.7	0.445652	-0.0730058	-0.195311	0.17915	0.733913	0.278221	0.368905	0.174924	-0.0561788	0.426256	0.592459	0.0534059	3	0.244033
WBGene00077764		F59C6.16	-0.0666691	0.107507	-0.160286	0.401358	0.152346	0.0506539	-0.394048	0.394561	-0.116103	0.573235	0.223552	0.142358	3	0.109039
WBGene00189950		C39B5.14	0.362764	0.325668	0.122524	0.342417	0.197638	-0.0769336	0.579826	0.433284	0.335602	0.332073	0.466292	-0.0197322	1	0.283452
WBGene00194926		K08D8.12	-0.0487202	0.0490467	0.348423	0.486877	0.281379	0.0779041	-0.013901	0.113332	0.225771	0.613828	0.0867532	0.100927	3	0.193468
WBGene00195164		K12B6.11	-0.302984	-0.284639	-0.514122	-0.0973369	-0.159167	-0.0656259	-0.0818968	-0.224734	-0.462518	-0.0756207	-0.14027	-0.0369267	5	-0.20382
WBGene00195179		F48C1.11	-0.00422156	-0.610913	-0.0414543	-0.332466	0.00514434	-0.0570794	-0.120252	-0.414628	-0.0959278	-0.129278	-0.116894	-0.0811731	6	-0.166595
WBGene00195246		ZK546.19	-0.177563	-0.328687	-0.238173	-0.372613	-0.0731953	-0.0459252	-0.332248	-0.56704	-0.250676	-0.282499	0.0398505	-0.0109637	5	-0.219978
WBGene00220000		K02F2.11	-0.476086	-0.543772	-0.565784	-0.498529	-0.234121	-0.0511061	-0.57526	-0.666493	-0.561624	-0.510591	-0.169748	-0.0175667	5	-0.40589
WBGene00235306		W03D2.6	-0.00703006	0.0519457	0.182132	0.279498	0.525412	0.248782	0.15507	0.224978	0.387254	0.144648	0.400056	0.186422	3	0.231597
WBGene00235332		K04A8.20	0.27696	0.704599	1.07893	0.964025	0.598602	0.135275	0.417626	0.875085	1.71946	1.92009	0.165043	0.189751	1	0.753788
WBGene00235352		ZK250.13	0.496928	0.367303	0.273823	0.310789	0.0521312	0.0465914	0.398606	0.525724	0.252219	0.355361	0.181143	0.0568253	2	0.276454

### Sheet: Ordinary Foldchange
			MYb237						MYb71
Wormbase ID	Gene name	Sequence name	L2	L3	L4	Ad1	Ad3	Ad7	L2	L3	L4	Ad1	Ad3	Ad7	Cluster
WBGene00000107	alh-1	F54D8.3	0.535451	0.0673797	0.223853	0.101445	-0.188481	-0.0524922	0.813661	0.948974	0.527758	0.258521	0.0948196	0.00659618	2
WBGene00000111	alh-5	T08B1.3	0.389533	0.226289	0.279885	1.14171	0.163821	0.325526	0.0167997	1.04381	0.776659	1.80988	0.875197	0.515452	1
WBGene00000114	alh-8	F13D12.4	-0.663248	-0.779269	-0.490491	-1.14068	-0.661984	-0.300124	-0.956158	-1.35352	-0.418412	-0.912184	-0.643828	-0.399481	5
WBGene00000169	aqp-1	F32A5.5	0.462229	0.260354	0.313761	1.56749	-1.26087	-0.92475	0.783528	1.4194	0.395781	0.581614	0.281648	0.038054	2
WBGene00000214	asp-1	Y39B6A.20	0.389824	0.857303	1.03608	0.885033	1.20207	0.346291	0.149907	0.262955	0.828555	0.852832	0.764118	-0.113537	1
WBGene00000216	asp-3	H22K11.1	0.329115	0.50452	0.581498	0.762757	0.408047	-0.358881	-0.0115554	-0.0816865	0.298345	0.459328	0.258374	-0.322655	1
WBGene00000218	asp-5	F21F8.3	0.138195	0.479835	0.976078	1.08725	1.01896	0.0908494	-0.0602641	-0.108379	0.63827	0.93618	0.537838	-0.150567	1
WBGene00000219	asp-6	F21F8.7	0.421216	1.26537	1.44217	0.750273	0.494031	-0.00191446	0.0332921	0.482297	1.20989	0.758556	0.0594693	-0.215178	1
WBGene00000245	bca-1	T13C5.5	-1.10432	-0.863177	-0.446369	-0.412279	-0.292573	0.137204	-1.33365	-0.657023	-0.569552	-0.640389	-0.0781167	0.241653	5
WBGene00000298	cat-4	F32G8.6	0.25548	0.299966	-0.102598	-0.418675	-0.253067	-0.11908	-0.0203122	1.08158	-0.24776	-0.895092	-0.110206	-0.299355	7
WBGene00000373	cyp-14A5	F08F3.7	-0.605293	-0.518618	-0.838999	-0.349655	0.0959821	-0.29615	-0.996615	-0.247672	-0.769262	-0.429438	-0.186353	-0.124903	5
WBGene00000399	cdh-7	R05H10.6	-0.224912	1.38726	0.0929236	0.027987	-0.576618	-0.481787	0.741018	2.04677	-0.207734	-0.104292	0.952035	-0.0385967	4
WBGene00000402	cdh-10	C45G7.5	-0.411009	1.59643	0.683329	0.566316	-0.0351455	-0.308986	0.694814	1.90373	0.549431	1.24317	0.345375	-0.368235	4
WBGene00000503	cht-1	C04F6.3	-1.47553	0.0160997	0.338053	-0.294986	-0.492707	-0.69312	-2.28335	-0.76746	0.790841	0.180852	-0.65644	-0.414243	8
WBGene00000514	ckb-4	F22F7.5	-0.959667	-1.34119	-0.748265	-0.297675	-0.16441	-0.399648	-0.985248	-1.52454	-0.647015	-0.166093	-0.261996	-0.422077	5
WBGene00000556	cnc-2	R09B5.3	-0.0931859	-3.82203	-0.838263	-1.23251	-0.603528	-0.017577	0.420264	-1.96186	-0.742821	-0.578647	-0.737816	-0.511531	6
WBGene00000557	cnc-3	R09B5.8	-0.182803	-0.129224	-1.01429	-1.23549	-0.1997	0.210141	0.211041	0.259793	-0.596296	-0.731774	0.15346	0.490542	7
WBGene00000558	cnc-4	R09B5.9	0.0634902	-2.60174	-0.671448	-0.897538	-0.896654	-0.20466	-0.248999	-2.26235	-0.665121	-0.161502	-1.00431	-0.365993	6
WBGene00000560	cnc-6	Y46E12A.1	0.0604287	0.248886	1.03616	-0.0157589	-1.68796	-0.543784	-0.518443	-0.0345003	0.44488	0.775422	-1.54848	-0.945619	7
WBGene00000653	col-77	M195.1	-0.938523	0.383741	-0.515771	-0.275334	-0.122245	-3.4089	-0.843309	0.00768544	-1.14938	0.11492	0.948845	0.774462	5
WBGene00000673	col-98	F14F7.1	0.112336	0.795511	0.178139	-0.646346	0.0645458	-0.388274	0.345564	2.86598	0.529749	-1.3592	0.511279	0.105797	4
WBGene00000675	col-101	K02D7.3	0.322749	0.524747	0.0521191	-0.793521	0.874807	0.201351	0.123163	2.05559	0.487074	-1.52529	0.72538	0.545273	4
WBGene00000677	col-103	F56B3.1	0.21274	1.02925	0.473863	-0.45037	0.120081	-0.223475	0.466633	2.80245	0.74786	-0.848401	0.572428	0.119604	4
WBGene00000722	col-149	B0024.1	-0.451916	1.17086	-0.460629	-0.317781	-0.865697	0.226374	0.601434	2.34277	-1.19426	-0.28043	-0.172454	-0.0961742	4
WBGene00000731	col-158	D2023.7	-0.419288	0.555275	0.0745443	-0.94995	1.83364	0.141896	0.814133	2.79231	0.116646	-1.36595	0.973868	0.4482	4
WBGene00000749	col-176	ZC373.7	-0.430402	1.29712	0.689342	-0.0237041	-0.486702	1.24766	-0.60589	3.50827	0.383961	0.651897	0.839319	-0.867747	4
WBGene00000782	cpr-2	F36D3.9	3.20697	3.20942	1.08238	-0.793434	-3.88913	0.473341	0.95576	1.3334	1.0628	0.274263	-0.943985	0.202092	2
WBGene00000783	cpr-3	T10H4.12	0.666641	0.904117	1.37542	1.63553	0.639031	0.0108242	0.43774	1.0097	0.87253	1.81445	0.171362	-0.276455	1
WBGene00000784	cpr-4	F44C4.3	0.999412	1.03648	0.357997	0.409232	-0.314361	0.870491	0.814799	1.90809	0.155123	0.834408	0.217229	0.542035	2
WBGene00000799	crn-6	K04H4.6	0.143609	-0.106066	0.283599	0.192083	0.924418	0.620226	0.035943	0.154436	0.202371	0.93458	0.950341	0.447297	3
WBGene00000830	ctl-1	Y54G11A.6	0.609739	0.318284	0.565532	0.566254	0.465005	0.286177	0.384427	-0.0252928	0.545611	1.0755	0.405895	0.248573	3
WBGene00000831	ctl-2	Y54G11A.5	0.465859	0.317147	0.402938	0.522012	0.375257	0.28878	0.451527	0.273456	0.455305	1.03331	0.321445	0.264177	1
WBGene00000835	cuc-1	ZK652.11	-0.253556	-1.03366	-0.718542	-0.377825	-0.260195	-0.0550649	-0.174083	-0.690331	-0.611938	-0.556062	-0.126329	0.0703054	6
WBGene00000898	daf-2	Y55D5A.5	0.39419	0.844374	1.03232	0.233786	-0.0144513	-0.182384	0.158283	0.412211	1.31925	0.62353	-0.128914	-0.113037	1
WBGene00000901	daf-5	W01G7.1	0.837953	0.261513	0.318722	0.0644819	0.0625872	0.121534	0.542225	-0.100406	0.253801	0.268481	0.10644	0.0565489	2
WBGene00000908	daf-12	F11A1.3	0.0606868	0.792656	0.566984	0.0392266	0.0990675	0.157914	0.0861843	0.555534	0.883647	0.261779	0.287705	0.193997	1
WBGene00000929	dao-3	K07E3.3	-0.214531	-0.942393	-0.896641	-0.414563	-0.285844	0.00838873	-0.317292	-0.815793	-0.74254	-0.37801	-0.11547	0.0103765	5
WBGene00000937	dbr-1	C55B7.8	-0.399521	-0.794621	-0.152892	-0.0895985	-0.15546	0.0103248	-0.324234	-0.81396	-0.0766388	-0.0921117	-0.0845475	0.000263007	6
WBGene00000941	ddp-1	Y39A3CR.4	-0.360895	-0.78131	-0.705654	-0.303197	-0.142831	-0.070076	0.000563953	-0.431829	-0.81188	-0.421231	-0.132777	0.0286528	6
WBGene00000977	dhs-14	R05D8.8	-0.34043	-1.07782	-0.369061	0.186877	-0.363702	-0.350765	-0.504273	-0.457861	-0.785983	1.12296	-0.298283	-0.154798	6
WBGene00000981	dhs-18	C45B11.3	0.292469	0.302999	0.0453966	0.831359	0.575599	0.314536	0.260462	0.411719	0.222353	1.09403	0.266046	0.120492	3
WBGene00000982	dhs-19	T11F9.11	-0.545771	-0.97588	-0.220164	-0.187471	-0.10647	0.0886272	-0.428198	-0.193204	-0.353105	-0.0812755	0.0664361	-0.0064245	6
WBGene00000983	dhs-20	F35B12.2	0.485739	0.498619	0.459468	1.08998	0.914746	0.101991	0.437488	0.978388	0.745812	2.0417	0.784517	0.100145	3
WBGene00000984	dhs-21	R11D1.11	0.527231	0.792639	0.716615	0.354987	0.308781	0.280275	0.474458	1.08139	0.32616	0.363826	0.290976	0.0478843	1
WBGene00000986	dhs-23	R08H2.1	-1.01333	-2.01852	-1.62133	-0.711878	-0.412086	0.00076531	-0.338452	-1.06586	-2.17078	-1.04587	-0.0377826	-0.417286	5
WBGene00000988	dhs-25	F09E10.3	-0.694995	-1.27452	-1.41202	-2.23695	-0.790673	-0.422343	-0.466128	-0.765872	-1.46864	-3.00649	-1.05946	-0.0166838	5
WBGene00000990	dhs-27	C04F6.5	-0.211353	0.55984	0.0670848	-0.24831	0.0330682	0.0641034	0.109275	1.36848	0.0973643	-0.29123	-0.0603782	0.0740414	4
WBGene00001076	dpy-17	F54D8.1	-1.27578	-2.21849	-1.74222	-0.62178	-0.0514838	-0.744779	-1.55035	-2.02955	-1.43818	-0.201259	-0.144789	-0.838259	5
WBGene00001131	dys-1	F15D3.1	0.49636	0.848679	0.392734	-0.276593	-0.283238	-0.271752	0.749487	0.182693	0.445439	0.0528615	-0.229791	-0.105859	2
WBGene00001150	ech-1	C29F3.1	0.269135	1.11182	1.19203	1.50473	1.74808	0.97367	-0.228818	-0.381438	0.54835	0.870958	0.966575	0.264365	3
WBGene00001155	ech-6	T05G5.6	-2.2755	-2.60043	-1.91874	-1.30108	-0.376555	-0.132704	-2.2986	-2.42837	-2.0973	-1.42089	-0.394471	-0.207868	5
WBGene00001156	ech-7	Y105E8A.4	0.880589	-0.0137269	0.311219	-0.318796	-0.490105	-0.0963742	1.42188	0.749141	0.475556	-0.00759665	-0.504881	0.276159	2
WBGene00001158	ech-9	F01G10.3	1.28472	3.59621	3.05346	1.97636	1.18775	0.228694	0.628764	2.4589	2.72965	1.99945	0.403308	-0.67166	1
WBGene00001159	eff-1	C26D10.5	-0.0675847	0.751701	0.401191	-0.12785	0.113842	0.11808	-0.0147938	0.930316	0.114245	0.046362	0.124815	0.145406	4
WBGene00001240	elo-2	F11E6.5	0.614072	0.126296	0.254229	-0.333528	-0.269114	-0.11476	0.849327	0.159181	0.550791	-0.372222	-0.435321	0.119874	2
WBGene00001243	elo-5	F41H10.7	0.435009	-0.0587731	0.278198	-0.34103	-0.541382	-0.0262267	0.934089	0.429984	0.350702	-1.33266	-0.361495	0.328923	7
WBGene00001244	elo-6	F41H10.8	-0.0214042	-0.46095	-0.0977238	-0.373738	-0.83415	-0.223554	0.5324	0.311719	-0.0662973	-1.29625	-0.575583	0.0531412	7
WBGene00001397	fat-5	W06D12.3	-1.98017	-4.42989	-1.84962	-0.879511	-0.324551	0.0389845	-1.69198	-3.58466	-3.19838	-3.5059	0.107342	0.22871	5
WBGene00001398	fat-6	VZK822L.1	0.329482	-1.22788	-0.152153	0.500217	0.349842	0.200725	0.184903	-0.8493	-0.354118	0.364306	0.765843	0.226355	6
WBGene00001399	fat-7	F10D2.9	-1.34467	-2.67882	-0.735862	0.594292	2.05685	0.508984	-2.00366	-3.55622	-2.03571	-1.22943	0.402569	-1.02261	6
WBGene00001476	fmo-1	K08C7.2	0.420339	-0.420557	0.284817	1.11786	1.11439	0.299157	0.121734	-0.183266	0.387662	1.95336	1.31572	0.761653	3
WBGene00001477	fmo-2	K08C7.5	1.03973	0.197553	0.847165	0.625001	-2.06907	-1.60934	2.68074	6.08812	5.68766	5.42282	4.05637	2.2731	1
WBGene00001523	gbh-2	M05D6.7	0.806132	0.391951	0.249204	0.975901	0.602428	-0.177608	0.443115	0.737133	0.0651676	1.19332	0.53995	-0.307611	3
WBGene00001578	ges-1	R12A1.4	0.340309	0.158447	0.618359	0.611148	0.14186	0.583822	0.0903743	0.476578	0.5534	0.911014	0.308622	0.300193	1
WBGene00001581	gfi-1	F57F4.3	0.767799	0.755174	1.15929	-0.516441	0.543519	-0.0720894	0.885295	-0.306737	1.22148	-0.491598	0.13877	-0.16019	2
WBGene00001591	glc-1	F11A5.10	1.08307	0.601793	0.0941036	0.609975	0.725448	0.156025	-0.0556643	1.2944	0.35086	1.01715	0.812025	-0.0964791	1
WBGene00001604	gln-3	Y105C5B.28	-0.0156139	0.279191	0.445852	0.678436	0.736992	0.381778	-0.105111	0.7381	0.535294	1.17667	0.804283	0.435629	3
WBGene00001754	gst-6	F11G11.3	0.383713	-0.127991	0.0427097	1.08198	0.165879	0.0479639	0.506738	0.0628095	-0.456416	1.22313	0.198432	0.0249541	3
WBGene00001760	gst-12	F37B1.2	0.422104	1.33661	-0.24051	-0.145285	0.686718	-0.153887	0.677243	1.79903	0.0885943	0.0812376	0.191263	-0.53322	4
WBGene00001768	gst-20	Y48E1B.10	0.885726	0.912944	0.181727	0.748395	0.198664	0.0112697	0.394721	1.34947	0.365966	0.758553	0.287012	-0.432368	2
WBGene00001776	gst-28	Y53F4B.31	1.05186	0.697249	0.731095	0.631035	0.9559	0.094355	0.94873	1.13732	0.704386	0.758134	1.11556	0.138371	2
WBGene00001777	gst-29	Y53F4B.32	0.28278	-0.1523	-0.116613	0.795546	0.873253	-0.375666	-0.395533	0.875738	0.118088	1.70508	0.750373	-0.52163	3
WBGene00001783	gst-35	Y1H11.2	-0.588517	-0.184148	-0.0255613	-0.150398	0.0509673	0.0459687	-0.887525	-0.192995	-0.357302	-0.326511	0.351445	-0.00781069	8
WBGene00001792	gst-44	F13A7.10	0.383885	1.91426	0.349981	1.43085	0.0786973	-0.0845373	1.24312	3.66085	0.612247	2.13571	0.589045	0.295731	1
WBGene00001824	hbl-1	F13D11.2	-0.076579	0.985812	0.608576	-0.25547	0.145941	0.181729	0.0132359	0.565345	0.854122	0.40849	0.177364	0.228426	1
WBGene00001906	his-32	F17E9.10	-0.675753	-1.4954	-0.808653	-0.279713	-0.144105	-0.132403	-0.245287	-1.54472	-0.803956	-0.171129	-0.447898	-0.380332	6
WBGene00001933	his-59	F55G1.2	-1.0209	-0.888568	-0.251925	-0.0184692	0.0650093	0.754716	-0.676327	-1.39121	-0.41349	0.119481	0.164251	0.280322	6
WBGene00001980	hmr-1	W02B9.1	0.415203	0.746876	0.633097	-0.0148097	-0.0899482	-0.164553	0.561782	0.19099	0.921019	0.135999	-0.23131	-0.115344	2
WBGene00002012	hsp-12.3	F38E11.1	-0.216487	-2.78726	-1.14523	0.42532	-0.226507	-0.504947	-0.303886	-0.822024	-1.03479	0.632883	0.0818757	-0.10134	6
WBGene00002025	hsp-60	Y22D7AL.5	-0.615728	-0.813381	0.0360696	-0.140117	-0.0884958	-0.141874	-0.260133	-1.13427	0.0406402	-0.411091	-0.338144	-0.113619	6
WBGene00002087	ins-4	ZK75.1	1.92817	0.738634	0.117264	0.851595	0.672688	0.321022	1.24355	1.89168	0.296643	0.818093	0.836078	0.535248	1
WBGene00002095	ins-12	C17C3.19	-0.138411	-2.82917	-1.61011	-2.35151	-0.674967	-0.369966	-0.0823109	-1.21951	-0.900761	-1.6841	-0.28346	0.0772973	6
WBGene00002183	kat-1	T02G5.8	-0.350811	-1.0348	-0.809161	-0.57986	-0.137926	-0.0218586	-0.427784	-0.994671	-0.816344	-0.784292	-0.307193	-0.0910518	5
WBGene00002188	kgb-2	ZC416.4	1.97541	0.137743	1.47315	0.958288	0.835907	0.37585	1.04603	0.606077	1.64812	1.2301	0.797454	0.235143	2
WBGene00002258	lbp-6	W02D3.5	0.305544	-0.764154	-0.405135	-0.211784	0.0836374	0.00604956	0.416662	-0.386984	-0.572214	-0.560524	0.0651536	0.0573808	6
WBGene00002259	lbp-7	T22G5.2	-0.694132	-0.723217	-0.135252	0.672129	0.516324	-0.182668	-0.721774	-0.558734	-0.548148	1.04451	0.364597	-0.249335	6
WBGene00002260	lbp-8	T22G5.6	-1.06948	-3.14345	-2.29916	-2.88516	-2.33393	-2.05527	-0.571677	-3.16218	-3.52168	-4.15828	-3.41495	-2.60698	5
WBGene00002263	lea-1	K08H10.1	0.33493	0.274665	0.959089	0.547744	0.0889569	-0.258306	0.359544	-0.0651173	0.799166	0.786663	-0.0890513	-0.0990249	1
WBGene00002274	lec-11	F38A5.3	0.0681712	-0.736517	-0.19246	0.86178	0.687688	0.0663941	0.127309	-0.395222	-0.3013	1.04024	0.137093	-0.299287	3
WBGene00002282	let-4	C44H4.2	-1.04145	1.10302	0.559766	0.132799	0.0820152	-0.062447	0.11476	1.34354	0.0103835	0.449328	0.206548	-0.158756	4
WBGene00002915	let-805	H19M22.2	0.43124	1.04029	1.02315	-0.244564	-0.415722	-0.183131	0.845929	0.341686	1.07767	-0.0635567	-0.215758	-0.117875	2
WBGene00003067	lrg-1	F55H2.4	0.0402462	-0.152237	-0.620204	-0.837284	-0.895822	-0.95872	-0.31078	-0.0758899	-0.216957	-0.612689	-0.58211	-0.633931	7
WBGene00003091	lys-2	Y22F5A.5	0.460753	0.859735	1.36053	0.892049	0.789848	-0.0683117	-0.0306114	0.598328	0.738507	0.898566	0.451297	-0.37274	1
WBGene00003093	lys-4	F58B3.1	-1.24213	-0.681131	0.113908	0.583567	0.924239	1.233	-0.0782996	-0.00645373	-0.208135	0.653855	1.09021	1.59853	8
WBGene00003094	lys-5	F58B3.2	-0.516916	-0.708864	-0.44823	0.832708	1.63402	2.62602	1.34318	0.423866	-0.189932	1.61727	3.17702	3.79119	3
WBGene00003099	lys-10	F17E9.11	-1.49951	-4.02048	-0.756562	-0.45947	-1.59873	-0.423421	-2.8456	-3.01833	-1.39388	1.29071	-0.593696	-1.67447	5
WBGene00003107	mab-10	R166.1	0.331261	1.31832	0.688932	0.218118	-0.0454854	0.244388	0.651562	0.997074	0.727968	0.162831	0.0162405	0.36965	4
WBGene00003163	mdl-1	R03E9.1	1.08693	1.0858	1.28909	0.590165	0.0551793	0.00256482	1.15864	0.360352	1.5554	0.314611	0.244674	0.0155906	2
WBGene00003214	mel-32	C05D11.11	-0.733674	-0.718974	-0.282889	-0.505414	-0.0158797	-0.0421268	-0.682526	-0.807377	-0.229749	-0.452041	-0.126414	0.00101509	5
WBGene00003473	mtl-1	K11G9.6	-0.969227	-1.99907	-0.988086	-2.42972	-2.20845	0.32205	-1.98502	-0.0574566	-0.893265	-2.17268	-0.0781815	0.372006	5
WBGene00003474	mtl-2	T08G5.10	-2.25244	-5.32084	-6.20862	-4.17802	-1.88544	-0.972698	-2.47754	-4.54265	-5.88457	-5.38195	-1.17099	-0.987278	5
WBGene00003476	mtm-3	T24A11.1	0.749245	0.326416	0.710075	0.0809612	0.0839	-0.0574103	0.304836	0.0921121	0.876863	0.267313	-0.000645916	0.0180925	2
WBGene00003482	mua-3	K08E5.3	0.110728	1.30328	0.832963	-0.355742	-0.254059	-0.236128	0.973611	1.03514	0.790519	-0.477407	0.0494924	-0.0106535	4
WBGene00003497	mup-4	K07D8.1	0.724588	0.571591	0.853113	-0.337746	-0.0243505	-0.00401017	0.868879	-0.37742	0.985997	-0.355139	0.229369	0.151867	2
WBGene00003522	nas-3	K06A4.1	-1.91845	0.268144	-1.77625	-1.78743	-0.499833	0.150499	-0.714927	0.485932	-1.25898	-1.99563	-0.177588	0.393807	5
WBGene00003571	ncx-6	C07A9.4	1.35084	0.773181	1.04637	0.633917	0.292189	-0.115074	1.24138	0.821915	1.03558	0.153734	0.29732	0.207316	2
WBGene00003607	nhr-8	F33D4.1	0.959488	0.547272	0.957391	0.398221	0.25067	0.388595	0.778187	0.399659	1.1366	0.389595	0.366719	0.263074	2
WBGene00003610	nhr-11	ZC410.1	-0.831121	-1.42483	-0.378991	-0.317393	-0.0466027	0.152767	-0.636736	-1.29052	-0.610961	-0.276495	-0.0968312	0.0492344	6
WBGene00003622	nhr-23	C01H6.5	-0.0582432	1.04694	0.4783	0.0382003	-0.0428469	-0.0204747	0.358256	1.27328	0.674359	0.0266343	-0.0324668	0.0509762	4
WBGene00003643	nhr-53	K06B4.11	-0.386476	-1.39769	-0.458355	-0.846759	-0.223304	0.439758	-0.818221	-1.36613	-0.50677	-1.29205	-0.256605	0.115719	5
WBGene00003658	nhr-68	H12C20.3	-3.60943	-2.64949	-1.52474	-1.14774	-0.437062	-0.854879	-4.25888	-2.57619	-1.66564	-1.33832	-0.401129	-0.959615	5
WBGene00003669	nhr-79	T26H2.9	0.207254	0.318459	0.704912	0.205122	0.583526	-0.175617	0.177104	0.34881	1.10176	0.397558	0.177966	-0.110247	1
WBGene00003675	nhr-85	W05B5.3	0.517989	0.891631	0.886774	0.153574	-0.655681	0.313958	0.998768	0.556091	0.748367	-0.0509245	-0.0891891	0.315127	2
WBGene00003681	nhr-91	Y15E3A.1	-0.199803	0.785308	0.0853025	-0.261996	-0.35703	-0.0580083	0.28288	0.932319	-0.112358	0.0875744	-0.206627	-0.180265	4
WBGene00003691	nhr-101	H12C20.6	-0.995437	-1.55383	-0.869559	-0.638257	-0.765057	-0.246015	-1.38223	-0.912529	-0.799056	-0.262364	-0.164906	-0.239096	5
WBGene00003704	nhr-114	Y45G5AM.1	-2.16095	-2.61529	-2.45022	-2.63039	-1.12407	-0.922445	-1.98964	-3.11595	-2.60265	-2.87114	-1.32075	-0.743788	5
WBGene00003727	nhr-137	C56E10.4	-0.364292	-0.960857	-1.44531	-1.06944	-0.0665626	0.0454028	-0.510025	-0.866502	-1.71789	-0.91009	-0.313408	-0.574961	5
WBGene00003767	nlp-29	B0213.4	-0.313672	-1.55648	-0.886902	-0.565012	-0.176767	-0.248008	-0.296531	-0.965089	-1.37241	0.0116224	-0.547233	-0.627531	6
WBGene00003768	nlp-30	B0213.5	-0.40013	-1.6117	-0.447298	-0.53432	1.18382	0.390065	-0.322805	-1.23902	-0.947813	-0.123349	0.503615	0.127869	6
WBGene00003769	nlp-31	B0213.6	-0.311911	-1.14867	-0.587925	-0.23262	-0.481584	-0.270432	0.0137888	-0.596617	-0.785046	0.0370059	-0.630399	-0.693565	6
WBGene00003771	nlp-33	T19C4.7	0.444164	-0.853416	-0.960878	-0.29368	-0.0737771	-0.681014	0.0580221	-0.409599	-0.808397	0.00863432	0.183163	-0.139133	6
WBGene00003778	nnt-1	C15H9.1	1.05058	1.10506	1.46118	1.07612	0.397451	-0.0507625	-0.205696	1.58202	0.963211	1.95956	0.605915	0.0651603	1
WBGene00003828	nuc-1	C07B5.5	0.530007	0.250068	0.314978	0.46862	0.618029	0.341788	0.501391	0.723036	0.475233	0.868023	0.659093	0.340356	3
WBGene00003844	odc-1	K11C4.4	0.792598	-0.67121	-0.599976	-0.258045	-0.0143956	-0.609858	0.71664	-0.683595	0.141166	-0.291166	0.0235945	-0.316091	7
WBGene00003847	blmp-1	F25D7.3	0.0854811	0.743992	0.408504	-0.115584	0.392276	-0.0448391	0.358931	0.450521	0.523914	-0.161175	0.28893	-0.00464789	4
WBGene00003877	pept-1	K04E7.2	0.387986	0.0736705	0.21725	-0.876342	-0.0298154	-0.203256	0.363928	-0.242523	0.366999	-1.09908	0.108002	0.185758	7
WBGene00003957	pcp-2	F23B2.12	0.866577	0.74029	1.42776	0.7847	1.34773	0.14216	0.284776	-0.0868273	0.977313	-0.291811	1.06818	0.155618	2
WBGene00003958	pcp-3	F23B2.11	0.932984	0.524303	0.841283	0.557951	0.388867	0.800913	0.918631	0.495247	0.864628	0.172174	0.489959	0.702965	2
WBGene00003959	pcp-4	Y116F11B.3	1.24388	0.994916	1.2295	-0.208867	0.542661	0.162753	0.894806	0.538945	1.18429	-0.268558	0.351364	0.590584	2
WBGene00003968	peb-1	T14F9.4	-0.512375	1.54707	0.855892	0.626001	0.305619	-0.270753	0.470071	1.57233	0.859854	0.755836	0.215968	0.10081	4
WBGene00003982	pes-9	R11H6.1	0.561659	0.388304	0.400032	-0.0717142	0.0303583	-0.0553737	0.670433	-0.0658338	0.347195	-0.0324014	-0.252573	-0.122181	2
WBGene00003999	pgp-5	C05A9.1	-0.510376	-1.02146	-0.803636	0.885354	0.251709	-0.409597	-1.08627	-0.752202	-1.0397	0.88118	-0.114593	-0.579012	8
WBGene00004000	pgp-6	T21E8.1	-0.807927	-1.73214	-2.36031	-0.945082	-1.05952	-0.590884	-1.16946	-1.62425	-2.95157	-0.955576	-1.14979	-0.671231	5
WBGene00004003	pgp-9	C47A10.1	0.927956	0.364765	0.812558	0.678557	1.00332	0.104604	1.23205	0.279455	0.753297	0.564204	0.657369	0.208814	2
WBGene00004005	pgp-11	DH11.3	0.16543	0.39335	0.542277	0.23048	0.696276	0.171266	0.0810234	0.869459	0.880176	0.662084	0.664546	0.177209	1
WBGene00004020	pho-1	EGAP2.3	0.700323	0.344546	0.555544	0.218325	0.538309	0.0345413	0.811485	0.267588	0.558342	0.257349	0.367967	0.240816	2
WBGene00004047	plx-1	Y55F3AL.1	0.443356	0.796197	0.861034	-0.0261889	-0.160243	-0.24931	0.561882	0.189442	1.14648	0.119036	-0.298715	-0.138793	2
WBGene00004052	pme-4	H23L24.5	-0.708467	-0.968534	-2.34796	-1.79516	-1.19335	-1.15191	-0.859647	-1.04868	-2.23852	-1.80984	-1.66646	-0.795797	5
WBGene00004062	pmp-5	T10H9.5	-4.07327	-3.466	-2.67994	-3.04696	-1.33842	-0.0454356	-3.69411	-3.61645	-3.03512	-3.56216	-0.823157	0.154349	5
WBGene00004096	pqm-1	F40F8.7	0.945999	0.310839	1.05295	0.947932	0.618064	-0.0873792	0.473129	-0.219075	0.878897	1.00765	0.108665	-0.166983	1
WBGene00004114	pqn-25	D1044.3	0.134126	0.243708	1.25187	1.58941	0.988521	0.351093	-0.00989376	0.231748	0.958178	1.28333	0.534206	0.170433	3
WBGene00004130	ketn-1	F54E2.3	0.697881	1.12678	1.18049	-0.0901613	-0.0809581	-0.0603786	0.929542	0.11232	1.3662	-0.148879	-0.220556	-0.0420804	2
WBGene00004134	pqn-47	F59B10.1	-0.0694093	1.01099	0.577377	0.0775483	-0.1039	0.0828641	0.326468	0.767421	0.684674	0.266976	0.0369139	0.13238	4
WBGene00004153	pqn-71	T23F1.6	-1.33622	-0.0061763	-0.291551	-0.0206984	-1.28338	0.40355	-1.3259	0.157978	-0.275557	0.860144	-0.758724	0.120151	8
WBGene00004196	prx-11	C47B2.8	0.178936	0.13055	0.158617	0.813349	0.692921	0.251188	0.350077	0.270762	0.234283	0.764163	0.313052	0.10659	3
WBGene00004224	ptr-10	F55F8.1	-0.689584	0.994548	0.390509	-0.176197	-0.612357	-0.451297	-0.0949055	1.44884	0.467697	-0.0387045	0.106819	-0.348283	4
WBGene00004300	ram-2	F38A3.2	-0.354091	-0.0993927	-0.188274	0.175641	-0.723541	-1.77593	-0.762593	-0.588335	-0.799121	0.605754	0.495092	0.541645	5
WBGene00004428	rpl-16	M01F1.2	-0.390229	-0.334782	-0.38267	-0.186017	0.00732862	0.119464	-0.667816	-0.52097	-0.251543	-0.180785	-0.110565	0.0779786	5
WBGene00004431	rpl-19	C09D4.5	-0.182064	-0.547302	-0.530936	-0.18772	0.0691361	0.0673602	-0.14783	-0.368678	-0.508945	-0.354279	-0.0822485	0.0600603	6
WBGene00004433	rpl-21	C14B9.7	-0.405106	-0.273972	-0.147073	-0.0979463	-0.0429886	-0.0363256	-0.848342	-0.630049	-0.110274	-0.121739	-0.11645	0.0578568	8
WBGene00004456	rpl-43	Y48B6A.2	-0.474538	-0.857917	-0.959088	-0.244049	-0.0987011	-0.0463514	-0.289814	-0.470987	-1.09972	-0.479199	-0.207503	-0.0110696	6
WBGene00004499	rps-30	C26F1.4	-0.389902	-0.588933	-0.770959	-0.186341	-0.0205396	-0.0284865	-0.28004	-0.387139	-0.676056	-0.310875	-0.142847	-0.0412957	5
WBGene00004567	rrn-2.1	F31C3.11	-1.04661	0.202921	-0.226552	1.23142	0.0768431	1.42059	-1.47534	0.37089	-0.970642	0.0281407	-0.355826	-1.28306	8
WBGene00004930	sod-1	C15F1.7	-0.851776	-1.54316	-1.14825	-0.800349	-0.260005	0.0522392	-0.691154	-1.09551	-0.91084	-0.712877	-0.263599	0.0472175	5
WBGene00004987	spp-2	T08A9.12	1.155	1.11463	0.705175	2.05882	1.30525	0.039121	0.725575	2.12901	0.742653	2.54887	1.42299	0.0830282	3
WBGene00004988	spp-3	T08A9.7	0.279232	0.582699	0.594073	1.02404	1.26745	0.289188	0.380572	0.774328	0.536655	0.915769	0.837114	0.00015757	3
WBGene00004989	spp-4	T08A9.8	1.39637	0.597435	0.272687	0.426931	1.80606	-0.408761	1.68398	0.686469	0.167347	0.433236	1.49815	-0.0419634	2
WBGene00004990	spp-5	T08A9.9	0.555759	0.571808	0.502924	0.655051	0.949003	0.255402	0.641735	0.836845	0.540816	0.720406	0.64709	0.139396	3
WBGene00004993	spp-8	C28C12.5	0.796428	0.47878	0.297722	0.938955	0.209298	-0.588285	0.456199	0.876664	0.27822	1.3356	0.581654	-0.38789	2
WBGene00005002	spp-17	C54G6.5	0.781592	0.730669	0.482833	0.199271	0.591708	0.940851	1.04938	0.713752	0.513884	0.124563	0.625022	1.19322	2
WBGene00005444	srh-237	T05E12.7	-5.03852	-3.83836	-3.22118	-3.79967	-2.0648	-1.55106	-4.19563	-4.14694	-3.56496	-4.68614	-2.18933	-1.37394	5
WBGene00005653	srr-2	T26H2.8	-0.0131513	1.47582	0.987304	1.59192	1.01399	-1.00566	0.385645	1.94979	0.921981	2.14846	1.38179	0.292994	1
WBGene00005655	srr-4	K11D12.3	-0.681713	-1.49003	-1.14056	-1.22381	-0.70638	-0.346194	-0.817561	-1.67695	-1.30719	-1.07812	-0.324287	-0.329351	5
WBGene00005949	srx-58	C29F3.6	-0.85285	-1.1312	0.365736	-0.714873	0.337914	0.714571	-0.785962	-1.46021	-0.55133	-0.754286	-0.394016	-0.191979	6
WBGene00005982	srx-91	H12C20.4	-2.83508	-3.29173	-1.7117	-0.800389	-0.965026	-1.13189	-3.18021	-3.59401	-1.78636	-1.53327	-0.106561	-1.17928	5
WBGene00006075	str-7	F22B8.5	-3.50096	-6.0393	-4.47544	-3.46289	-3.01419	-4.97918	-3.48922	-4.9461	-4.88626	-3.17827	-2.99807	-4.8985	5
WBGene00006220	str-176	T01B11.5	0.0852371	0.720178	0.505946	0.287981	0.129409	0.00930898	-0.0552718	1.66674	0.597638	0.339818	-0.0467294	0.0489302	1
WBGene00006366	sym-1	C44H4.3	-0.706773	1.12557	0.194999	-0.0751041	0.152834	-0.540994	0.0851847	1.47118	-0.0423918	0.279456	0.0357007	-0.741454	4
WBGene00006367	sym-2	ZK1067.6	-0.0505739	0.774455	0.37166	-0.0779426	0.028275	0.104533	0.0932893	1.23737	0.245188	0.19901	0.0773897	0.00695018	4
WBGene00006404	tag-10	C31C9.1	0.477416	0.209366	0.0340831	-0.0792652	0.58315	0.885215	0.6887	0.12668	0.0168097	-0.516218	0.910936	0.678802	2
WBGene00006493	tag-147	R09A8.3	0.72231	0.337591	0.306369	0.0903641	0.106973	0.00354872	0.610254	-0.0253331	0.429363	-0.115037	-0.0129074	0.0284214	2
WBGene00006510	mtrr-1	C01G6.6	-2.53024	-2.47766	-0.632624	-0.350075	-0.0678069	0.104953	-2.43392	-2.77518	-0.522391	-0.244277	-0.056221	0.0637003	8
WBGene00006534	tba-8	ZK899.4	-0.073027	1.01843	0.164293	0.615493	0.170579	-0.483474	0.233202	1.83414	0.192477	0.646428	0.803519	1.3653	4
WBGene00006588	tnt-3	C14F5.3	-0.0569614	-0.21461	-0.530327	-1.40466	-0.587242	-0.306772	-0.163583	-0.496305	-0.574965	-1.31738	-0.374873	-0.184138	7
WBGene00006636	tsp-10	T14B4.4	0.700094	0.833288	0.185052	1.02559	0.78429	0.565479	0.589591	1.53012	0.403741	1.22757	0.91207	0.911987	3
WBGene00006771	tln-1	Y71G12B.11	0.567832	0.722663	0.760216	-0.0440629	-0.106693	-0.22567	0.673957	-0.0736428	0.774086	0.072965	-0.116198	-0.103036	2
WBGene00006897	ver-4	F59F3.5	0.308849	0.644331	1.15299	0.407169	0.271566	0.163595	0.282579	0.588438	1.53076	-0.272781	0.472524	0.211185	1
WBGene00006964	xrn-2	Y48B6A.3	0.639897	0.502479	0.540872	0.0631434	-0.0456798	-0.0684055	0.902003	-0.056401	0.708082	0.135101	-0.118356	0.00499539	2
WBGene00006980	zig-3	C14F5.2	-0.425075	-2.89228	-0.980655	-0.992023	-0.330759	-0.0991073	-0.929953	-2.54069	-1.65528	-0.90467	-0.276244	-0.079569	6
WBGene00006981	zig-4	C09C7.1	0.225311	-1.30453	0.113778	-0.0196216	-0.28731	0.0539101	0.0129078	-1.19221	0.000204677	0.44038	0.159728	0.232075	6
WBGene00007018	mdt-18	C55B7.9	-0.982377	-1.54143	-0.655324	-0.290449	-0.169957	-0.00597451	-0.964148	-1.27081	-0.326373	-0.200031	-0.114068	0.0366362	6
WBGene00007027	ssl-1	Y111B2A.22	0.539656	0.760725	0.849104	0.0607622	-0.153261	-0.296672	0.807256	0.0458521	1.07658	0.258034	-0.250677	-0.18588	2
WBGene00007072	ugt-1	AC3.7	-0.0587294	-1.34397	-0.0107164	1.12723	0.93567	0.0832115	-0.234605	-1.4716	-0.413737	1.7527	1.0175	-0.0843874	6
WBGene00007073	ugt-2	AC3.8	-0.15577	-0.250674	0.210396	0.944735	1.18114	-0.26312	-0.24085	0.355576	-0.0724258	1.27101	0.700939	-0.348036	3
WBGene00007112		B0035.13	0.895784	0.846218	0.7842	1.12273	1.49813	1.20885	0.960166	1.39204	0.691808	1.39345	1.76056	1.12173	3
WBGene00007203	best-1	B0564.3	0.245751	0.815665	0.640781	1.96625	0.00096908	-0.640249	0.106017	2.24911	1.19234	2.32963	0.797547	-0.473501	1
WBGene00007228	acs-7	C01G6.7	0.392818	0.600322	0.874641	1.3435	1.41774	-0.154492	0.191184	0.43797	1.15481	1.91504	0.75321	-0.128911	1
WBGene00007231		C01G10.4	-1.51186	-0.728537	-0.32897	0.329851	0.389609	0.130423	-1.14416	0.860092	0.381156	0.0781749	-0.571095	0.472439	8
WBGene00007324		C05B5.8	-0.0098206	-1.1254	-0.61602	-0.165814	-0.108481	-0.216836	-0.497023	-0.868632	-0.775152	-0.162457	-0.0853826	-0.205959	6
WBGene00007328	pho-10	C05C10.1	1.56254	3.89022	2.95668	0.938699	1.79626	1.17029	0.121012	4.02962	3.23072	2.00399	2.04079	1.35694	1
WBGene00007330		C05C10.3	-0.942339	-1.49716	-0.772665	-0.656867	-0.187683	0.0652222	-1.14238	-1.41584	-0.93917	-0.725932	-0.243073	-0.0209612	5
WBGene00007331	pho-11	C05C10.4	0.533235	0.447933	0.653269	1.27736	1.2207	1.06434	0.138989	0.583257	0.509006	1.14636	1.02111	0.796263	3
WBGene00007362	cyp-35C1	C06B3.3	-0.592348	-1.61263	-0.856441	-0.48065	0.618571	0.278591	-0.237557	-1.69523	-1.51889	-0.953908	0.75056	0.13053	6
WBGene00007392	fbxa-156	C06H5.1	0.624986	-0.491648	0.221933	0.537205	0.482088	0.000921128	-0.0201586	0.0695419	0.0980226	1.15464	0.281262	0.0871704	3
WBGene00007402	ugt-60	C07A9.6	0.11542	-0.0739338	-0.0928195	-0.725044	-0.799821	0.224801	0.140404	0.0636719	-0.153319	-1.40495	-0.739068	0.00634064	7
WBGene00007404	best-5	C07A9.8	1.32158	0.642479	0.137934	1.15642	0.39861	-0.0861231	0.256631	1.53558	0.57857	1.01398	0.564337	0.105731	2
WBGene00007405		C07A9.9	0.0637893	-0.851977	-0.438216	-0.374415	-0.178826	0.190635	-0.154813	-0.698495	-0.555659	-0.385259	-0.209708	0.177755	6
WBGene00007422	ugt-17	C08B6.1	-1.49114	-1.69746	-0.874287	-1.04756	-0.175053	0.297677	-1.42817	-1.60872	-0.623051	-0.981695	0.222827	0.101079	5
WBGene00007423		C08B6.2	-1.00132	-2.57635	-0.380164	-1.47722	0.194706	-0.257202	-2.07806	-2.12557	0.148758	-1.19722	0.977533	-0.394554	6
WBGene00007440		C08E8.4	0.297649	0.292053	0.881505	1.59976	0.945467	0.883197	-0.562818	0.844788	-0.0577717	2.09855	0.966121	0.547421	3
WBGene00007455	ugt-22	C08F11.8	0.0157624	-0.993917	-0.451913	-1.112	0.45922	0.137596	0.0272901	-0.971007	-0.741006	-1.60312	0.307529	-0.168447	6
WBGene00007460		C08F11.13	0.747428	-0.373482	0.170557	0.668468	0.89079	0.281393	0.0372192	0.0805767	0.301841	1.51244	1.10978	0.0373617	3
WBGene00007479		C09F9.2	-0.0927933	1.57365	0.492902	-0.00376337	0.0984416	-0.3897	0.511755	1.66474	-0.00539565	0.305174	-0.00386041	-0.823138	4
WBGene00007521		C11E4.7	-0.807375	0.285748	0.997331	-0.323932	0.749524	-0.433035	0.16012	-0.00388547	1.68309	-1.0121	0.364723	0.0779254	1
WBGene00007565	clec-48	C14A6.1	-1.31873	-2.23372	-1.94154	-1.54243	-0.535787	-0.0555744	-1.304	-1.67195	-2.05041	-1.76924	-0.0775137	-0.0384338	5
WBGene00007599		C15A11.7	-0.267671	0.131919	0.136864	-0.0803021	-0.0316393	0.0484713	-1.04255	1.77877	0.0708088	0.593028	-0.0758835	-0.0743666	4
WBGene00007605		C15C8.3	0.553632	0.916944	1.44904	0.360246	1.08131	1.45442	0.413333	0.37605	0.82177	-0.321705	1.12251	1.0416	1
WBGene00007656		C17H1.3	-2.34488	-0.234689	-0.760039	-0.741004	-0.547117	-0.34014	-2.73426	1.08574	-1.08161	-1.05144	1.3195	0.526473	8
WBGene00007660		C17H1.7	-0.16788	0.156144	1.15596	1.13883	1.90747	1.04688	-1.52941	1.18038	1.09876	1.09178	1.64934	0.853637	3
WBGene00007672	fbxa-136	C18D4.2	1.21535	1.94523	0.0603251	0.866953	0.299658	0.165698	1.57785	1.47495	0.500379	1.25432	0.642651	0.799919	2
WBGene00007682		C18D11.6	-0.524142	-1.63378	-0.231467	-0.182895	-2.0752	-0.279475	-0.670349	-0.394034	0.98722	0.238866	-1.77616	-1.07998	7
WBGene00007779		C27D8.3	0.652373	0.77899	0.819937	0.495613	0.589655	-0.0665456	0.319532	0.4876	0.80665	0.848824	0.280206	-0.0695637	1
WBGene00007807		C29F3.7	-1.8192	-1.14304	-0.414591	-0.497377	0.593813	0.0984837	-2.70795	-2.24359	-1.41614	-1.34323	0.0334744	-0.490692	5
WBGene00007808	best-7	C29F4.2	1.00163	0.979751	0.790082	0.0657545	-0.0779901	-0.282975	0.863649	1.00318	0.960765	-0.368308	0.0560985	0.178679	2
WBGene00007812		C29F7.3	0.00117783	-0.292891	-0.686048	-0.696543	-0.00277365	-0.0898921	0.0498807	-0.0165099	-0.666633	-1.11445	-0.21962	-0.161841	7
WBGene00007818		C30F2.4	0.215045	3.43239	3.17244	3.56553	2.70213	0.88733	-0.0242324	2.47561	2.30302	3.13405	1.36435	0.984658	1
WBGene00007829	oac-5	C31A11.1	1.34817	1.68846	3.32732	1.34164	1.12881	-0.100447	1.01296	0.968468	2.98354	1.4128	1.28799	0.202861	1
WBGene00007848	cytb-5.1	C31E10.7	-0.304231	-0.795885	-0.430016	-0.261461	-0.0156837	-0.105544	0.149898	-0.33766	-0.598487	-0.276092	-0.058855	-0.132153	6
WBGene00007864		C32H11.1	-1.90426	-3.85379	-3.0964	-1.91483	-5.08536	-4.72241	-1.63371	-3.91484	-3.6104	-2.08453	-4.30248	-5.61112	5
WBGene00007867		C32H11.4	3.40238	2.20843	0.673866	1.23917	0.581616	-0.117621	2.62609	1.77281	0.31626	0.552	0.736081	-1.03212	2
WBGene00007872		C32H11.9	1.3865	0.993265	2.82814	1.16126	0.713578	0.585819	-0.0962518	-1.7577	1.23787	0.00727671	-1.13432	-0.722774	1
WBGene00007875	dod-24	C32H11.12	1.34154	0.0766045	-0.738823	0.27647	-0.202474	-0.608964	0.810161	-0.757617	-1.38601	-0.889048	-1.24798	-3.01629	7
WBGene00007885	ugt-21	C33A12.6	0.0118281	-0.252581	0.489596	1.06953	0.699477	0.735966	-0.199826	-0.285995	0.285337	0.632825	0.755334	0.584184	3
WBGene00007913	cyp-36A1	C34B7.3	0.383052	0.43945	0.871224	-0.546356	-0.213003	-0.83133	-0.015621	0.00180705	1.02765	-0.67404	-0.211079	-1.33496	7
WBGene00007944		C34F6.10	0.364204	0.694507	0.469991	0.0118145	0.0357696	0.0370331	0.308579	0.403296	0.605646	0.0979762	0.0644955	0.0709028	2
WBGene00007947		C35A5.3	-2.16717	-1.09609	-1.39133	-2.53501	-0.456629	-0.106621	-1.86367	-1.42439	-1.5616	-3.0045	-0.843532	0.387793	5
WBGene00007969	acs-19	C36A4.9	0.0837956	0.217172	0.699509	0.242773	-0.164303	0.0454349	0.843081	0.86048	0.903716	-0.139178	-0.0183357	0.123569	2
WBGene00007990	fipr-23	C37A5.4	-0.329842	-1.80804	-0.0599766	1.59299	-1.75212	-0.519735	-2.1824	-0.183317	-0.562606	2.19026	-1.82683	-0.685048	5
WBGene00008014	fbxa-172	C38D9.6	2.95943	2.83982	3.54178	2.30967	3.11205	1.86189	2.07231	3.77801	4.22567	2.74817	3.33183	1.29823	1
WBGene00008027	scl-5	C39E9.2	0.0721542	0.35486	-0.495989	0.152785	0.032704	1.08318	-1.14176	0.907484	-1.039	0.167388	0.318734	0.875265	8
WBGene00008043		C40H1.8	-0.900123	-1.44101	-0.202778	-0.32985	-0.503401	-1.0717	-1.04275	-1.19953	-1.28596	0.503861	-1.65044	-0.411208	6
WBGene00008097	ugt-15	C44H9.1	-1.27739	-1.93776	-0.809621	0.00330927	-0.335885	-1.12821	-0.984543	-1.41422	-0.972366	-0.280332	-0.283735	-0.659787	5
WBGene00008167		C48B4.1	0.813232	0.794496	0.95747	0.380076	0.874584	-0.0465816	0.923078	0.407067	0.627382	0.68938	0.50539	-0.247577	2
WBGene00008205	sams-1	C49F5.1	-1.31279	-0.631399	-0.668182	-1.42092	-0.947436	-0.383579	-1.04549	-0.947069	-0.802296	-1.45916	-0.63597	-0.309808	5
WBGene00008220		C50B6.7	0.0593807	0.239107	0.508992	0.951962	0.615052	0.726273	0.210194	0.676789	0.318225	1.5775	1.06427	1.00701	3
WBGene00008224		C50B8.1	-0.321294	-0.801782	-0.253764	-0.068515	-0.0604259	0.0617527	-0.566028	-0.600564	-0.144906	-0.138275	0.00353091	0.0295868	6
WBGene00008233		C50F4.8	0.400246	0.56832	0.598959	0.342398	-0.176204	-0.318589	-0.102953	0.918514	0.557766	1.09549	0.172856	0.0444985	1
WBGene00008296	cdr-2	C54D10.1	0.636	0.154905	0.561828	0.899012	1.23772	0.529307	0.265978	0.386535	0.019436	1.00538	0.999258	0.0450555	3
WBGene00008301	dct-3	C54D10.7	-1.17332	0.257603	0.852956	1.48	0.554148	-0.046432	-1.45992	1.25245	0.920732	1.22428	1.17841	0.403983	8
WBGene00008335		C55A6.6	0.1245	0.365013	0.403359	0.656739	0.59505	0.414059	0.168995	1.28983	0.560541	0.408782	0.700245	0.103659	1
WBGene00008354	gcsh-1	D1025.2	-0.349949	-0.366122	-0.616566	-1.19699	-0.539628	0.113945	0.139244	-0.195573	-0.955987	-1.78981	-0.560315	0.0400684	7
WBGene00008390		D1086.3	0.42211	0.922204	0.697468	-0.0220201	0.833371	0.104358	-0.4026	2.33357	1.06239	0.778841	0.773022	0.273736	4
WBGene00008396		D1086.9	0.681934	0.513682	0.782708	-0.317173	-2.31446	-1.52196	-0.126346	1.44985	0.243895	-0.464906	-1.12955	-1.57834	7
WBGene00008412		D2030.2	1.0664	0.281507	0.443787	0.477976	0.0869957	0.137171	0.249001	0.487064	0.425418	0.604427	0.204929	0.0432175	2
WBGene00008436		DH11.2	-1.57531	-3.45461	-1.99314	-1.51008	-0.506586	-0.699896	-2.61598	-2.59847	-1.92331	-1.26991	-0.0863537	-0.604053	5
WBGene00008462		E02H4.4	1.35207	1.53575	1.58328	1.51444	0.533111	0.956679	1.54012	2.27406	1.89365	1.8591	1.32912	0.889526	2
WBGene00008477	clec-17	E03H4.10	1.62138	2.11229	1.87897	0.756443	-0.442651	-0.365457	1.0263	1.74356	0.363203	1.07377	-0.835757	0.434495	2
WBGene00008499	cyp-37A1	F01D5.9	0.301621	0.195214	0.192512	0.720473	0.925429	0.341947	0.209576	0.0290194	0.304154	1.2999	1.05561	0.289343	3
WBGene00008519	cyp-13B1	F02C12.5	-0.574479	1.60644	1.85629	0.713694	-0.298307	-0.133444	-0.744324	1.40229	1.12013	0.505927	-0.363325	-0.255262	4
WBGene00008548		F07A11.5	0.39685	0.276317	0.345223	0.287867	0.368836	0.151573	0.453842	1.00331	0.335833	0.176745	0.386362	0.0498457	1
WBGene00008549	din-1	F07A11.6	0.487503	0.769773	0.769079	-0.0996493	-0.053448	-0.262291	0.438194	0.37485	0.922216	0.182788	-0.158762	-0.134486	2
WBGene00008560	pho-13	F07H5.9	-0.914264	-1.28535	-0.838476	-1.56431	-0.39495	0.178477	-0.742529	-1.17123	-0.948172	-2.20902	-0.201762	0.725698	5
WBGene00008565		F08A8.2	-0.678606	0.869329	0.199373	-0.437815	0.867655	1.16307	-0.143145	0.017119	0.349147	-0.656746	0.892372	1.04871	8
WBGene00008584		F08G5.6	-1.13362	-2.42909	-1.17783	-0.169617	-1.65328	-1.25306	-1.80484	-2.77628	-2.35725	-1.05177	-2.0585	-2.82368	5
WBGene00008588		F08G12.5	-0.768815	-0.806041	-0.0603045	0.0315763	0.302797	0.0360685	-1.17853	-0.100527	-0.00159733	-0.00755551	0.159736	-0.0183493	8
WBGene00008596	clec-54	F08H9.8	1.345	0.773426	0.911277	1.16554	0.864053	0.627655	1.15854	1.58018	1.25133	1.67457	0.859085	0.983041	1
WBGene00008597	clec-55	F08H9.9	2.59115	1.62149	-0.265688	2.6589	1.3352	0.296633	1.89055	3.63999	1.32908	3.82656	1.34631	0.732431	1
WBGene00008598		F09A5.1	0.69125	0.500988	0.88021	0.784007	0.78004	-0.0210645	0.875216	1.14421	1.25454	0.522245	0.785399	-0.302947	1
WBGene00008602	oac-14	F09B9.1	-0.423833	-0.798886	0.516074	1.3537	0.296001	-0.765271	-0.419203	-0.749396	0.432448	0.92429	0.53825	-1.13262	6
WBGene00008634		F10A3.4	0.777682	0.877731	0.977519	1.3441	1.20512	0.711912	0.507259	0.829257	1.07096	1.1926	1.21907	0.682027	1
WBGene00008677		F11A5.9	0.511388	1.13528	1.10145	0.0919608	0.101134	0.130877	0.12018	2.54139	1.28842	-0.0516435	0.198133	0.0707362	1
WBGene00008694		F11C1.5	-1.0692	-0.997506	-0.59582	-0.868365	-0.107088	-0.0302118	-1.03005	-1.46898	-0.642594	-1.03746	-0.223975	0.0478173	5
WBGene00008739		F13D12.3	-0.1912	-1.52007	0.145987	-0.0991191	-0.227833	-0.204465	-0.924163	-0.974584	0.120618	0.0400646	-0.431611	-0.518073	6
WBGene00008809	cyp-13A11	F14F7.2	-0.364743	1.1851	0.395469	2.00902	-0.161028	-0.294866	-0.422856	2.00936	0.152085	2.94202	0.3851	-0.61664	1
WBGene00008810	cyp-13A12	F14F7.3	-0.62497	0.518836	0.786118	1.37641	0.964659	-0.813395	0.584641	1.03428	0.182787	2.39048	1.0238	-0.299656	1
WBGene00008850		F15B9.6	1.02878	0.641429	0.681712	1.62305	-0.0473583	-0.169	-0.0405562	0.97946	0.740278	0.494547	0.0653905	-0.180642	1
WBGene00008860	rmo-1	F15D4.3	-0.297462	-0.788981	-0.561537	-0.265543	-0.0941918	-0.0567543	0.197443	-0.43414	-0.522463	-0.433331	-0.184223	-0.111569	6
WBGene00008862		F15D4.5	-1.77014	-1.31745	-1.17082	-0.422352	-0.458285	0.0194298	-1.81571	-2.04457	-0.269948	-0.0541937	-0.777863	-0.478056	5
WBGene00008891	clec-42	F16H6.1	1.48192	1.57128	1.36567	1.28287	-0.824955	-0.192704	0.797647	0.996096	0.362638	0.675481	0.195375	-0.943757	2
WBGene00008905		F17B5.1	1.53922	1.77528	1.68965	3.08587	2.15151	1.072	0.684336	2.56056	1.57155	3.74806	2.86073	1.69007	3
WBGene00008916	clec-221	F17C11.5	-0.512402	-2.11712	-0.254606	1.53704	0.30924	-0.890309	-0.353229	-0.814214	-0.860124	0.635794	0.386105	-1.56058	6
WBGene00008917		F17C11.6	-0.709396	-1.75844	-1.07569	0.160107	0.562099	0.468207	-2.28063	-1.39261	-1.23584	0.192899	0.678618	0.478825	6
WBGene00008922		F17C11.11	-0.266787	-1.39881	-0.519553	-0.189268	0.993369	0.125446	-0.525245	-0.668737	-0.491762	0.0397928	0.74065	0.0134739	6
WBGene00008925		F17H10.1	-0.64028	-1.52214	-0.531938	-0.621287	-0.311745	-0.0699448	-0.812291	-1.45232	-0.542971	-0.527282	-0.183371	-0.0193991	5
WBGene00008936		F18E2.1	-0.940974	-1.06583	-0.785881	-1.30778	-0.749331	-0.412938	-1.10365	-0.947231	-0.849486	-1.14788	-0.640413	-0.599618	5
WBGene00008963		F19H8.2	-0.460905	0.468517	-0.116494	-0.149268	-0.00713711	0.35365	-0.0580761	1.42328	-0.309067	-0.455495	0.0701523	0.133696	4
WBGene00008964	mltn-9	F19H8.4	-0.981005	0.885243	-0.548395	-1.53226	-0.218944	0.151025	-0.000200681	0.631336	-1.11189	-1.12809	-0.477587	-0.0740458	7
WBGene00009047		F22B8.4	-2.6925	-4.23361	-4.85569	-3.06058	-1.43248	-3.37981	-2.51507	-4.81272	-4.28696	-3.26537	-2.24154	-4.22678	5
WBGene00009048	cth-1	F22B8.6	-2.84513	-4.49522	-3.97258	-2.2288	-2.24812	-3.48139	-3.26439	-4.09155	-4.03043	-2.33372	-2.22478	-3.79336	5
WBGene00009049		F22B8.7	-1.29219	-2.38093	-1.69802	-0.422427	-0.941686	-1.04906	-1.5118	-1.96903	-1.73641	-0.433419	-0.700913	-1.13242	5
WBGene00009057	cept-1	F22E10.5	-0.250983	-0.72622	-0.144181	-1.01063	-0.235834	-0.378242	0.143081	-0.970754	-0.0531956	-0.923973	-0.528304	0.0181348	6
WBGene00009061		F22G12.1	-1.38161	0.374722	1.18802	0.851377	0.798909	0.744743	-1.89408	1.02886	1.22584	0.572593	1.4756	0.896583	8
WBGene00009096	fipr-1	F23H12.8	0.130427	0.447801	-0.226958	0.374261	0.909977	-0.18425	0.248097	1.92288	-0.322789	-0.0383645	0.957653	0.109688	3
WBGene00009110		F25D1.5	-1.08138	-1.07692	-0.966452	-0.443585	-0.207991	0.0549323	-0.455893	-0.0697314	-1.41557	-0.741406	-0.00309518	-0.230363	5
WBGene00009187		F27D4.1	-0.347385	-0.62407	-0.23788	-0.24718	-0.0115048	-0.0638703	-0.291663	-0.670944	-0.236921	-0.306299	-0.0998192	-0.0261237	6
WBGene00009192		F27E5.1	1.18325	1.26829	0.897209	1.57368	1.49037	0.52929	1.14953	1.6355	1.12281	1.81656	1.57657	0.309244	1
WBGene00009215	thn-2	F28D1.5	-0.842507	0.133376	-0.93862	-0.16858	-1.10395	0.436863	-0.00906796	1.4563	-0.803008	0.630706	0.128305	0.583592	4
WBGene00009226	cyp-37B1	F28G4.1	2.99444	1.24777	1.67234	1.95231	0.832437	-0.315148	1.05616	2.1878	1.539	3.56026	1.66592	-0.669069	2
WBGene00009236		F28H7.2	-0.0424928	1.11208	0.826227	1.25618	0.584612	0.336799	0.414258	2.43402	0.761465	1.83739	1.20132	0.324538	1
WBGene00009292		F31D4.5	-0.92899	-0.304458	0.183199	-0.503404	-0.493721	-0.218393	-1.08709	-0.837027	-0.23583	0.0620578	-0.054111	-0.414567	8
WBGene00009293		F31D4.8	-1.69752	-0.912565	-0.256579	-0.191238	-0.560639	0.210107	-1.27631	-0.722602	0.101788	-0.368385	0.00095468	0.543263	8
WBGene00009311	mltn-1	F32A11.7	1.14857	1.95437	0.938468	0.641084	0.366216	0.200075	2.5174	2.14831	1.0648	1.23138	0.999105	0.264124	1
WBGene00009334		F32D8.12	-2.3645	-2.38178	-1.24742	-0.916417	-0.934983	-0.495321	-2.11465	-1.48236	-1.26866	-0.688273	-0.299043	-0.437073	5
WBGene00009340	best-14	F32G8.4	-0.19175	0.542062	0.0902456	-0.43334	-0.0155149	0.076792	-0.26695	1.4381	0.107448	-0.347965	0.168538	-0.0160337	4
WBGene00009342	fasn-1	F32H2.5	0.0775872	1.23626	0.7898	0.055578	-0.106684	-0.24082	0.659601	0.839738	0.904336	0.181362	-0.230868	-0.14904	2
WBGene00009347		F32H5.1	1.10215	1.6048	1.67018	1.01925	1.06443	0.985544	0.958726	1.32619	1.60435	0.849326	0.749636	0.818865	1
WBGene00009352		F33A8.4	-0.489503	-0.709673	-0.271269	-0.213042	-0.0899706	0.0350272	-0.471004	-0.723004	-0.128119	-0.130905	0.0157242	0.0451543	6
WBGene00009383		F35B12.3	0.0337918	0.551832	0.300656	-0.0627004	0.0490046	-0.117896	-0.173145	1.76835	0.290583	-0.0317267	0.318956	-0.0659138	4
WBGene00009384		F35B12.4	-1.11191	-0.329396	-0.0248154	-0.183453	-0.0661728	0.330545	-1.57117	0.336751	-0.369014	-1.15748	-0.322043	0.566192	8
WBGene00009393	clec-62	F35C5.5	1.07507	0.887481	1.18903	1.11948	0.576008	0.111547	0.549473	0.45095	0.845841	0.868915	0.364521	-0.127752	1
WBGene00009394	clec-63	F35C5.6	0.726378	1.07192	1.28113	0.828572	0.596875	0.298925	0.391496	0.351519	0.888343	0.645908	0.254537	-0.0870093	1
WBGene00009396	clec-65	F35C5.8	0.615333	0.655963	0.910306	0.599452	0.524781	-0.364393	0.051399	0.438049	0.647751	0.402621	0.151807	-0.366793	1
WBGene00009397	clec-66	F35C5.9	0.807126	1.21497	2.00848	0.569905	0.960743	-1.06928	0.312359	0.739978	1.24174	0.141899	0.110554	-1.39763	1
WBGene00009405		F35C11.6	-0.4076	-1.48682	-0.326301	-0.118	0.0781718	-0.329091	-0.506779	-1.22244	-0.557785	-0.145676	-0.0601821	-0.430052	6
WBGene00009428		F35E12.4	-1.35285	-1.14304	-1.09487	1.47663	0.849038	0.288982	-1.27702	-1.2243	-0.245331	1.7554	1.24528	0.0368129	3
WBGene00009429		F35E12.5	-1.56962	-1.74836	-1.48303	-1.60325	-5.74936	-0.855625	-2.27123	-2.65974	-1.57071	-2.43968	-4.19038	-1.99584	5
WBGene00009430		F35E12.6	-0.140663	-1.14343	-0.865171	-1.25197	-0.684268	-0.248238	-0.369433	-1.56439	-1.13245	-1.68522	-0.714857	-0.588889	5
WBGene00009431	dct-17	F35E12.7	-0.313988	-0.282906	0.632394	-1.0154	0.261107	0.0527667	-0.888587	-1.17719	-0.133882	-1.94949	-1.17649	-0.806046	5
WBGene00009434		F35E12.10	-0.199456	-0.675846	-0.123359	-0.48107	-0.125112	0.0183419	-0.78839	-0.381216	-0.0302241	-0.595103	-0.0865031	-0.0938369	5
WBGene00009493	hrg-4	F36H1.5	-0.00292602	1.35911	1.1564	0.723814	0.110359	1.03929	0.289647	1.50539	0.843511	-0.698754	0.240298	0.991069	4
WBGene00009518	clec-166	F38A1.5	0.733542	0.796372	0.40168	0.723045	0.826467	0.103243	1.23294	1.30815	0.693098	1.50702	1.35668	0.666932	1
WBGene00009578		F40F8.5	0.684353	1.43921	3.30047	2.80674	1.80367	0.347626	0.29332	0.97256	3.19529	2.98439	0.789627	0.366651	1
WBGene00009653		F43D9.1	0.1591	0.838063	0.0698655	-0.304222	0.0758157	-0.945471	0.534808	0.427896	0.434887	0.377103	0.117195	-0.350514	2
WBGene00009677		F44A6.5	-1.90597	-2.73918	-2.49699	-2.1821	0.00827502	0.0657696	-3.041	-3.19723	-3.19705	-1.56394	-0.636533	0.114609	5
WBGene00009686	ent-4	F44D12.9	-1.14287	-1.12787	-0.482034	-0.459817	-0.0069902	0.165842	-1.12247	-1.0071	-0.632369	-0.82446	-0.164901	0.0994266	5
WBGene00009706		F44G3.2	-9.80161	-10.6749	-8.93754	-5.26869	-4.42291	-5.58317	-8.86283	-9.45785	-10.0359	-5.41223	-5.08543	-5.67675	5
WBGene00009723		F45D3.3	0.669059	0.84191	1.49779	0.374891	0.377142	0.00130297	0.542756	0.465447	1.5456	0.170003	0.471301	0.291223	1
WBGene00009724		F45D3.4	1.08973	0.232547	1.25923	1.05994	0.178757	0.330888	0.890851	-0.342009	1.27993	1.82523	0.389521	0.0780757	1
WBGene00009773	lipl-2	F46B6.8	2.23892	1.62776	1.66481	2.26195	0.952685	0.357332	1.49865	2.37666	1.33184	3.46736	1.43055	-0.0329688	2
WBGene00009778		F46C5.1	0.594565	2.13655	2.51361	2.44263	0.452741	0.185559	0.703236	3.64278	3.35202	3.23841	1.78712	1.06931	1
WBGene00009824	gpdh-1	F47G4.3	-0.755679	-2.69719	-1.35407	-0.707984	-0.284287	0.497566	0.273258	-1.68663	-1.675	-0.784864	-0.907189	0.380523	6
WBGene00009835		F47H4.2	1.72922	1.30381	1.59273	2.48668	1.13079	1.40497	1.24968	1.90985	1.59699	2.57285	1.77215	1.45151	1
WBGene00009836	fbxa-185	F47H4.4	2.32759	2.55843	3.05529	2.74563	0.24074	0	2.06917	3.10825	3.08219	2.43367	1.04175	1.25789	2
WBGene00009837	fbxa-186	F47H4.6	1.4552	3.35085	0.355226	0.371583	-0.710144	-0.276143	0.615968	3.7572	-0.283448	1.19245	-0.172551	0.466949	2
WBGene00009838	fbxa-187	F47H4.7	1.33791	1.6239	0.865559	0.729578	1.30331	0.984047	0.432099	2.35103	1.18753	1.10763	1.79839	0.748387	1
WBGene00009840	fbxa-189	F47H4.9	1.29352	1.22146	1.21091	1.13917	1.23349	0.443497	0.344745	1.26597	1.28983	1.31257	1.0282	0.189298	1
WBGene00009877		F49C12.7	0.945061	0.970183	0.737823	0.400539	0.886263	0.424024	0.863666	0.766933	0.654339	0.949351	1.07879	0.263828	1
WBGene00009895	scl-2	F49E11.10	0.545888	0.923594	0.22623	1.27859	-0.110841	-0.234324	-0.411578	1.83835	0.351397	2.40184	0.544839	-0.281998	1
WBGene00009902		F49E12.9	-0.571113	-1.09742	-0.843021	-1.66714	-0.836988	-0.511039	-0.119809	-0.404929	-0.722823	-2.00135	-1.072	-0.251823	7
WBGene00009908		F49H6.5	-0.107458	1.95453	-0.0149126	0.948077	0.101763	0.188071	-1.13743	2.8084	0.860925	1.53432	1.71442	0.618527	4
WBGene00009964	fip-6	F53B6.9	-0.557542	-2.44786	-0.659739	-0.843318	-0.571671	-0.592215	-1.0729	-2.13527	-0.959183	-0.286421	-0.537662	-0.539552	6
WBGene00009982		F53F1.4	-0.166469	-0.525538	-0.530099	-0.461285	-0.797735	-1.27729	0.137538	-1.05437	-0.50784	-0.196862	0.454368	0.536834	6
WBGene00010005	cnc-7	F53H2.2	-0.190764	-2.77013	-0.1151	-0.908998	-1.06887	-0.21277	-0.104444	-0.878466	-0.489216	-0.433044	-1.59932	-0.37011	7
WBGene00010034		F54B11.11	-0.658737	-1.19058	-0.542426	-0.556956	0.269625	-0.387185	-0.553622	-0.893819	-0.110593	0.0681493	0.362039	0.263616	6
WBGene00010049		F54D5.3	0.493607	0.157154	0.359719	0.885932	0.705781	0.102197	0.232834	0.428473	0.180016	0.759077	0.484972	-0.0796527	3
WBGene00010055		F54D5.12	-2.9025	-3.02699	-1.58337	-1.14744	-0.369677	-0.0653	-3.06785	-2.88074	-1.67556	-1.2032	-0.244212	-0.135455	5
WBGene00010058		F54E4.2	0.0763539	-0.304875	-1.69223	-4.15214	-4.31671	-3.57998	-0.621001	0.607999	-2.74216	-5.13969	-4.42331	-2.48766	7
WBGene00010062	lipl-1	F54F3.3	0.914545	1.15329	0.780769	2.18157	0.696795	-0.32426	1.37279	1.71404	0.891946	2.66855	1.20346	-0.0924055	1
WBGene00010063		F54F3.4	0.0720076	0.251812	0.123085	1.09598	0.908463	0.0297991	0.0509075	0.437044	0.082086	1.26607	0.588755	0.154644	3
WBGene00010080		F55A11.7	-0.463954	-0.724497	0.516431	0.0849002	-0.0573829	0.0948622	-0.892516	-1.23313	0.685146	0.12463	-0.0592856	0.0979966	8
WBGene00010116		F55F3.2	0.641711	0.683777	1.05589	0.716237	0.440639	0.0136333	1.00549	0.924793	1.16697	1.25728	0.914757	0.478582	1
WBGene00010123		F55G11.2	-0.21819	-0.734225	-0.289008	-0.256298	0.0585595	-0.12939	-0.953092	-0.841067	-1.19163	-1.17422	-0.487443	-2.27272	5
WBGene00010124		F55G11.4	-0.974821	1.73301	1.68326	1.10789	-0.387416	0.0360777	-1.60435	0.11709	-0.120248	0.261766	-0.711016	-1.62408	4
WBGene00010126		F55G11.6	0	0.36347	-0.774671	0.361875	-1.16053	-3.11027	0	0	0.107297	0	-0.346036	-4.79747	7
WBGene00010128		F55G11.8	0.75038	-0.205831	0.169075	0.304582	-0.102911	-1.3146	-0.522625	-0.727345	0.186095	-0.212954	-0.430522	-2.18693	7
WBGene00010174		F56H9.2	0.623584	-0.240009	-0.305099	-0.330012	-0.520523	-0.153783	0.856118	0.693257	0.000938725	-0.197946	-0.282765	0.0790929	2
WBGene00010204		F57F5.1	0.606665	0.828431	0.684512	0.537814	1.19884	0.338615	0.843177	1.16222	0.673197	0.82482	0.624236	0.105397	1
WBGene00010238		F58B4.5	0.307601	-0.0831453	0.382856	0.59207	0.356854	0.169869	0.528294	0.445163	0.175853	1.31401	0.35445	0.0487628	3
WBGene00010266	dct-18	F58G1.4	0.247192	-0.308357	-0.494175	-0.71723	0.0184216	-0.0954129	0.153569	-0.317621	-0.656249	-1.22555	0.00199613	0.0350899	7
WBGene00010274		F58G6.3	-0.306636	-0.939836	-0.541874	-1.05715	0.400794	0.264386	0.133791	-0.462171	-0.523214	-1.89802	0.171639	0.380563	6
WBGene00010277		F58G6.7	0.0923123	-0.73732	-0.39108	-0.779734	0.628293	0.450087	0.238811	-0.451731	-0.326548	-1.75446	0.432677	0.265769	6
WBGene00010303	cri-3	F59A2.3	-0.361499	-0.560737	-0.393738	-0.203563	-0.0411497	0.112598	-0.181978	-0.836606	-0.316902	-0.286288	-0.114498	0.0729968	6
WBGene00010370	ctg-1	H06O01.3	-0.0472128	0.392697	-0.199152	-0.302683	-0.318292	-0.100356	-0.0897857	1.01971	-0.0741422	-0.25726	-0.256939	-0.151518	4
WBGene00010380	mpst-2	H12D21.4	2.3957	0.588282	-0.250986	0.973436	1.19944	0.356944	1.37715	1.2165	0.310188	3.58424	1.42087	-0.0283212	3
WBGene00010399	clec-13	H16D19.1	1.22955	1.30998	0.506269	1.02915	0.870566	0	2.68679	2.12995	0.509805	0.1256	0.359502	0.301977	2
WBGene00010453	fozi-1	K01B6.1	0.441027	0.90553	0.647134	1.16997	0.373112	0.144793	-0.0245759	0.645114	0.730462	1.62367	0.238319	0.249105	1
WBGene00010470	cdr-4	K01D12.11	-0.244424	-0.932009	-0.193925	0.208655	-0.00498819	0.423891	-0.187153	-0.448559	-0.901658	-0.178857	0.275536	0.322235	6
WBGene00010480		K01G5.9	0.834272	0.0718536	0.147368	0.0550451	-0.0521836	0.0153814	0.309046	0.0829419	0.23074	0.0757891	-0.0623055	0.0147433	2
WBGene00010516		K02E11.7	0.0190802	0.185785	0.0129189	0.304381	1.76036	0.960596	0.10398	0.64433	-0.0251532	0.611868	1.61586	1.19319	3
WBGene00010657		K08D8.3	-1.27086	-2.33995	-1.39989	-0.971622	-0.115045	0.122544	-1.79714	-2.66061	-1.62472	-2.08005	0.167436	0.0672836	5
WBGene00010681	mak-1	K08F8.1	0.962588	0.109681	0.392987	-0.0379507	0.0596978	0.0240425	0.46175	0.0621449	0.272912	-0.0433757	0.0894654	0.135499	2
WBGene00010684		K08F9.1	2.08997	1.2256	1.47695	0.956807	0.479037	0.185078	0.733174	1.23085	1.49282	0.958434	0.52003	0.10359	1
WBGene00010707	cyp-14A3	K09A11.4	-0.0526678	-0.242811	0.232329	-0.150043	0.446406	1.09428	-0.196604	0.23231	0.668417	0.53709	1.86565	1.60788	3
WBGene00010738		K10D3.4	0.0470524	1.05621	0.43911	-0.119566	-0.0988961	-0.0552028	0.464612	1.06128	0.522832	0.187093	0.0898138	0.0625085	4
WBGene00010745	dod-17	K10D11.1	0.923943	0.414475	0.384375	0.379663	0.132217	0.282552	-0.0909475	-0.101015	-0.233362	-0.561322	0.206329	-0.951455	2
WBGene00010746		K10D11.2	-0.311471	0.9707	1.75259	1.52158	0.0904131	0.448538	-1.46792	2.12222	1.65846	1.96985	0.929058	-0.167307	4
WBGene00010754		K10G4.5	3.69828	3.33552	3.41813	2.82785	3.07543	2.58602	2.77256	3.4922	3.27231	2.66731	3.19315	2.31294	1
WBGene00010769	asah-1	K11D2.2	0.86484	0.878987	0.308287	1.25089	0.428242	-0.434243	0.990381	1.4114	0.315123	1.56051	0.795834	-0.109924	2
WBGene00010789	sulp-5	K12G11.2	0.187699	0.164732	0.570096	0.0939591	-0.240627	1.05911	-0.59554	0.225379	1.14856	0.330859	0.818094	0.661367	1
WBGene00010790	sodh-1	K12G11.3	0.347026	1.3664	0.519549	0.709861	-1.50629	-0.873074	0.434193	3.38501	1.31511	1.42568	1.00241	0.71383	1
WBGene00010811	hmit-1.3	M01F1.5	0.886507	0.133812	0.355501	0.492603	0.598689	0.0971036	0.440569	0.356781	0.628752	0.838182	0.533004	0.0043681	1
WBGene00010822		M01G12.9	-0.132052	-0.859802	-0.203591	0.398955	0.343578	0.0591095	-0.553711	-1.13628	-0.691503	0.20672	-0.0309776	-0.284204	6
WBGene00010834		M03B6.2	-0.264216	-0.226721	-0.172129	-1.03579	-0.068432	-0.17283	-0.186863	-0.331876	-0.27716	-1.43955	-0.0942194	-0.0393427	7
WBGene00010859		M04C9.4	-1.02252	-1.05207	-0.881148	0.167356	0.0838094	-0.379296	-0.689647	-1.53826	-1.09486	-0.288864	0.021989	-0.0257785	6
WBGene00010877	lact-4	M05D6.4	0.214059	-0.295484	-0.00627963	0.877847	0.283323	0.0427978	-0.0311353	0.0426587	-0.191032	1.19245	0.545067	-0.0488263	3
WBGene00010887		M7.12	-0.600298	-0.815052	0.334458	-0.147098	0.526666	0.550193	-1.06205	-0.818711	0.338414	-0.501159	0.0276814	-0.0453993	8
WBGene00010896		M28.5	-0.619758	-0.601788	-0.666433	-0.256017	-0.210313	-0.0652405	-0.355508	-0.703772	-0.603545	-0.294175	-0.182063	-0.0195538	6
WBGene00010928	clec-258	M162.2	-6.1323	-7.80476	-7.33225	-4.6113	-5.42017	-7.58014	-6.65074	-7.15877	-7.06607	-3.38231	-5.06846	-7.1881	5
WBGene00010957		MTCE.3	-0.339181	-1.05735	-1.09014	-0.855854	-0.488064	-0.359051	-0.321618	-0.391261	-1.28408	-0.973859	-0.310901	-0.39168	5
WBGene00010988	metr-1	R03D7.1	-1.72252	-1.98068	-1.12105	-0.777084	-0.108088	0.0395082	-1.19778	-1.99445	-1.02111	-0.883047	-0.109242	0.00414969	5
WBGene00010998		R03G8.3	-0.380073	-1.06813	-0.449828	-0.331569	-0.671346	-1.48096	-0.751574	-0.826148	-0.426913	-0.599612	-0.935663	-2.07776	5
WBGene00011004		R04B5.6	-0.686957	-1.13623	-1.18257	-1.701	-0.995637	0.00718945	-0.416486	-0.454683	-1.22746	-0.759886	-0.340274	0.480456	5
WBGene00011074		R07A4.3	-0.173124	0.536904	1.02638	0.531731	-0.86271	-0.396908	-0.705856	1.76979	0.97067	0.922553	1.09638	1.07308	4
WBGene00011076	scav-5	R07B1.3	1.23521	1.08961	2.21335	-0.835685	1.18492	1.30834	1.16086	0.584979	2.41962	-1.01203	0.877812	1.1067	2
WBGene00011099	nhr-208	R07B7.15	-0.202819	0.657458	0.387995	0.735958	0.671105	-0.125202	-0.359014	1.40011	0.114487	0.779772	0.596207	-0.146443	4
WBGene00011112		R07E5.4	0.39543	-0.340253	0.0337657	-1.40252	-0.0373823	-0.141218	0.643547	-0.377065	-0.00680852	-1.87164	-0.0332269	0.38378	7
WBGene00011119		R07E5.13	-0.990672	-1.10702	-0.989369	-0.53131	-0.241115	-0.176551	-0.650246	-0.310072	-0.749846	-0.643661	-0.351631	-0.139689	5
WBGene00011165		R09D1.9	1.07048	1.29126	0.967078	1.66511	1.02813	0.879961	0.677221	1.89157	0.60137	1.38999	1.35482	0.967002	1
WBGene00011166		R09D1.10	2.06023	1.41012	0.599415	0.759052	1.12273	1.14438	1.63659	2.13731	0.577258	0.56782	1.48989	0.983237	2
WBGene00011167		R09D1.11	1.51704	1.75002	0.954917	2.28831	1.02473	0.449465	1.19034	2.65895	1.0993	2.51284	1.26616	1.39803	1
WBGene00011184		R09H10.7	-0.714324	-1.48565	-1.90102	-0.83082	-0.80474	-0.501709	-0.668865	-1.31774	-1.64857	-1.11039	-0.530104	-0.9413	5
WBGene00011212		R10E8.6	0.694863	1.12246	0.956674	0.607523	0.358451	0.235689	0.497687	0.821206	1.18287	1.24026	0.519252	0.185786	1
WBGene00011226		R11.1	-0.0850912	0.396117	0.331551	-0.0586806	-0.17082	-0.0359658	0.315476	1.16555	0.326005	0.0535642	0.00713456	0.0528454	4
WBGene00011244		R11D1.3	0.526554	0.212672	-0.0657072	0.74759	1.21773	0.881412	0.387026	1.00491	-0.0154125	0.424498	1.01255	0.835914	3
WBGene00011304	mnk-1	R166.5	1.00847	0.68364	0.906076	0.214998	0.0205911	-0.129083	0.580586	-0.0498169	0.877806	0.399471	-0.00272433	-0.0553667	2
WBGene00011321	fil-1	T01C3.4	2.2546	1.0318	0.760688	1.88977	1.04989	-0.135707	2.18874	1.53363	1.51942	2.63411	1.34235	-1.30516	2
WBGene00011330		T01D3.6	0.874303	1.03579	1.19017	0.520744	0.593078	-0.212307	0.823235	0.771484	0.661121	0.593146	0.367042	-0.612259	1
WBGene00011334	mrps-14	T01E8.6	-0.329501	-0.793742	-0.673039	-0.276975	-0.161026	-0.152038	-0.176245	-0.616032	-0.667226	-0.396023	-0.199824	-0.0573569	6
WBGene00011339		T01G5.1	-0.650751	-1.15156	-0.710753	-1.01418	-0.309444	-0.311034	-1.11121	-1.20676	-1.12886	-1.02613	0.167932	0.0708839	5
WBGene00011362		T02B5.1	-0.283291	1.39444	2.05482	2.34475	2.14566	1.44224	-0.155009	1.31293	1.44368	1.98202	2.25505	1.82766	3
WBGene00011364		T02B5.3	0.316223	-0.423824	0.00469999	0.771129	1.08255	0.287483	-0.140725	-0.370422	0.185986	1.3188	1.06027	0.102593	3
WBGene00011423		T04B2.5	0.682207	0.266821	0.397834	0.399409	0.119913	0.184503	0.641863	0.387959	0.517011	0.489304	0.0719798	0.0356902	2
WBGene00011424	dhs-31	T04B2.6	0.803353	1.7857	0.942777	0.554524	0.307622	-0.112851	-0.31105	2.02893	1.20289	1.12643	0.173983	-0.314789	1
WBGene00011430		T04C12.8	1.00966	-0.267428	0.276803	0.788597	0.676588	0.244644	0.183906	0.115886	0.0175387	1.23407	0.710954	0.200277	3
WBGene00011464		T05B9.1	-1.19665	-0.836222	-0.00286136	-0.188758	-0.0902212	-0.00275307	-0.920112	-0.67228	0.162027	-0.202568	-0.0437494	0.0181231	8
WBGene00011486		T05E12.3	1.69787	0.277255	0.35486	0.535983	0.387595	-0.351614	-0.608916	-0.413114	0.0690809	0.946676	0.468791	-0.486256	3
WBGene00011487		T05E12.6	-3.9978	-3.33113	-2.61832	-3.25286	-1.16913	-1.46714	-4.50721	-3.68997	-3.43972	-4.07859	-1.45583	-2.08022	5
WBGene00011596		T07G12.5	0.77795	-0.510389	0.617575	2.23815	1.2271	0.64977	-0.593998	-0.236642	0.877995	3.59115	1.21944	0.651599	3
WBGene00011660		T09E11.11	1.65673	0.3108	0.555849	0.913839	0.920577	0.0511234	0.473605	0.265133	0.791041	1.20517	1.09372	-1.05565	2
WBGene00011668	clec-47	T09F5.9	-2.53323	-3.56347	-2.8158	-2.09314	-1.14873	-0.157761	-4.05909	-2.44915	-3.91377	-2.60374	-1.32334	0.0700804	5
WBGene00011671	cyp-13A4	T10B9.1	-0.746431	-4.9697	-3.22517	-3.03025	-0.967719	0.0905858	-1.6791	-4.4251	-3.42656	-1.45185	-1.56936	-0.875349	6
WBGene00011677	cyp-13A1	T10B9.8	-0.55091	1.0434	1.41329	1.06913	0.262495	0.223392	-0.178507	2.08223	1.2831	2.32312	0.78107	0.310983	1
WBGene00011699	cyp-34A2	T10H4.11	0.0993494	0.114631	0.301827	1.10148	0.719587	0.180327	-0.132631	0.568725	0.524338	1.44657	0.586692	0.032246	3
WBGene00011725	lips-5	T12A7.4	0.30013	-0.20473	0.719098	0.961758	0.349278	-0.174102	0.455197	0.206516	0.751125	0.593772	0.481778	-0.234049	1
WBGene00011733		T12D8.5	1.1588	-0.568119	0.675883	1.04556	0.434172	0.0216007	0.598304	-0.0522929	0.509334	1.37314	-0.194667	0.135835	2
WBGene00011772		T14G8.4	-0.700795	-1.49967	-0.872288	0.0757771	0.179689	-0.145777	-0.708124	-1.61655	-1.28095	0.179209	0.070255	-0.353914	6
WBGene00011786		T15D6.12	-1.03595	-0.424619	-0.488111	-2.77034	-1.73139	-0.305165	-1.46156	-0.412943	-0.0405469	-3.01714	-1.91606	-0.182238	7
WBGene00011799		T16G1.5	-0.115214	-0.111324	0.262382	2.03524	0.892167	-0.854548	0.21848	0.0617102	-0.373333	2.65684	0.642379	-0.249085	3
WBGene00011800		T16G1.6	-0.799621	-1.35296	-0.941362	0.0246449	0.134677	-0.849088	-0.791136	-0.705691	-1.42608	0.877945	-0.0427358	-1.02042	6
WBGene00011801		T16G1.7	-0.380977	-0.340742	-0.308612	0.597841	0.476452	-0.392529	-0.320626	0.127644	-0.559023	1.63179	0.572631	-0.451397	3
WBGene00011844		T19C9.8	2.59401	0.21051	2.4585	2.13644	1.85164	1.02416	1.77162	0.327373	2.12974	1.4815	0.0712631	-0.256421	1
WBGene00011849		T19H5.4	0.299108	0.0946793	0.579833	0.235621	0.00922648	0.0745416	0.00601508	0.318231	0.991833	0.335619	0.0164952	0.0366544	1
WBGene00011850		T20B3.1	0.169236	0.58658	0.582921	0.968407	0.397853	0.315615	-0.209315	0.48836	0.656449	1.3034	0.30551	0.0446826	1
WBGene00011893		T21C9.6	0.406506	0.0735804	0.579226	0.431443	0.281128	0.00841417	0.235181	0.310914	0.510668	0.788522	0.318008	0.0211657	1
WBGene00011894	ttr-23	T21C9.8	-0.56854	0.0124325	0.240503	1.81736	0.785726	-0.254762	-1.20321	0.932175	0.134956	2.23221	0.519259	-0.576768	3
WBGene00011979		T24B8.5	-0.943124	-0.861672	-0.22373	0.151091	0.434143	0.057682	-1.83212	-1.31888	-0.897608	-1.23596	-0.939015	-0.718934	5
WBGene00012015		T25B9.9	0.616038	-0.136372	0.151089	-0.210671	-0.0036799	0.0705379	0.784659	0.184597	0.379856	-0.278808	-0.090394	0.0684755	2
WBGene00012019	dkf-2	T25E12.4	0.366687	0.722825	0.705722	-0.00916977	-0.0962108	-0.218248	0.428418	0.635611	0.689594	0.0461248	-0.231638	-0.0966671	2
WBGene00012027	fbxa-127	T25E12.12	0.70141	2.26922	2.03437	1.25508	0.993591	-0.0450534	-0.0360796	1.28644	1.90084	1.60516	0.252091	-0.196656	1
WBGene00012028	srz-99	T25E12.13	0.736989	1.28526	2.44991	1.12238	0.878233	0.0692541	0.38419	0.772265	2.04227	1.17554	0.0521138	-0.0705571	1
WBGene00012113		T28B8.1	0.791083	0.389863	0.557436	0.614527	-0.0326038	-0.494643	0.229352	0.265151	0.29935	0.587752	-0.0537755	-0.232743	2
WBGene00012123		T28D6.3	-0.25593	0.693781	-0.00388004	-0.217014	0.841463	-0.136278	0.149652	2.23837	0.164472	-0.287269	0.796248	0.520011	4
WBGene00012134		T28F3.8	0.748684	0.442446	0.721298	0.799573	0.978815	0.494865	0.405006	0.440185	0.570369	0.914911	1.00103	0.374219	1
WBGene00012139		T28F4.4	0.641491	-0.40084	-0.130258	0.523698	1.24048	0.258808	0.0364452	-0.269203	0.0729053	1.37999	1.63222	-0.0485192	3
WBGene00012144		T28H10.3	0.999896	-0.289672	0.512387	0.590954	0.367329	0.218508	0.112299	-0.102378	0.300756	1.09481	0.307317	0.0578299	3
WBGene00012176		W01C9.2	-0.146086	0.209561	1.22173	2.03543	1.20494	-0.839775	-0.574345	1.59919	0.760216	2.62722	0.862732	-0.343305	3
WBGene00012231		W04A4.2	0.0471322	-0.0758635	0.360421	0.89101	-0.0121435	0.261255	0.245731	0.114741	0.548836	0.917969	0.105298	0.20323	3
WBGene00012253	clec-50	W04E12.8	1.03206	0.732055	0.815262	0.637844	1.00477	0.586423	0.845206	0.577391	0.795488	0.803717	0.952041	0.391792	1
WBGene00012404		Y6G8.2	0.732972	1.32161	1.97709	1.68317	1.02702	0.399822	0.00100666	1.30939	1.83231	2.11065	1.19891	0.451561	1
WBGene00012439		Y12A6A.1	-0.202427	0.474811	-0.0449235	0.252954	0.174757	0.190974	-0.344558	1.3369	0.0374769	0.366538	0.273391	0.0118734	4
WBGene00012445		Y16B4A.2	1.12159	1.02088	1.06538	0.809387	0.816094	0.461462	1.18564	0.644667	1.18578	1.08684	0.487906	0.476884	2
WBGene00012467	arrd-8	Y17G7B.14	-0.974063	-1.12522	0.0338563	1.44719	1.18311	-0.0590646	-0.700649	-1.1132	-0.0108867	2.04542	1.03419	0.0227587	3
WBGene00012491		Y20C6A.1	0.644015	1.36341	1.58204	1.4418	1.02063	0.512029	0.409226	1.30647	1.51479	1.51787	0.959066	0.27732	1
WBGene00012518	comt-2	Y32B12A.3	2.32192	1.99525	1.87412	0.51885	1.1247	-0.442145	1.86107	1.93794	1.95975	-0.201987	0.429474	-0.250913	2
WBGene00012538		Y37A1B.5	-1.1086	-1.0877	-1.29689	-1.21637	-0.874721	-0.255295	-1.01595	-0.522383	-1.21612	-1.34359	-0.623533	-0.328201	5
WBGene00012545		Y37D8A.3	-0.239652	0.726235	-0.12568	-0.198126	0.255673	0.0998198	0.317208	1.81631	-0.144233	0.0491312	-0.017639	0.206627	4
WBGene00012582	clec-8	Y38E10A.4	0.672353	0.244592	0.148728	0.731223	0.289117	0.362415	1.049	0.619941	0.323236	0.663242	0.439843	0.86998	2
WBGene00012585	lips-15	Y38E10A.7	-1.08629	-0.934578	-0.643617	0.123541	0.253436	0.275939	-0.997857	-0.450848	-0.431559	0.0443031	0.284096	0.318068	8
WBGene00012591	nspe-1	Y38E10A.13	2.78519	-1.30691	-2.1687	-0.14484	-1.78838	-0.769624	2.69201	-1.06804	-0.510574	-0.673666	-1.12252	-0.537453	7
WBGene00012592		Y38E10A.14	-0.247784	-2.79543	-1.94219	-0.980393	-0.912581	-0.692458	-1.03233	-2.5409	-1.24278	-1.34676	-1.50868	-0.323346	5
WBGene00012593	nspe-7	Y38E10A.15	0.92461	-2.11893	-3.42318	-0.852508	-2.08471	-1.52604	-0.413309	-1.54834	-1.74302	-1.44441	0.225567	-1.37934	5
WBGene00012597	nhr-235	Y38E10A.19	-1.43663	-0.313476	-1.37089	-1.9512	-0.476463	0.0705062	-1.63028	0.150075	-0.968919	-3.10111	-0.324137	0.306547	8
WBGene00012608		Y38F1A.6	-3.58888	-4.119	-2.63484	-2.14851	-1.19188	-0.942862	-3.93146	-4.15856	-3.10739	-2.26949	-0.837146	-1.04005	5
WBGene00012631		Y38H6C.19	-2.61688	-5.24362	-4.2251	-5.12071	-5.71395	-2.26905	-3.27197	-4.77074	-4.39379	-5.29613	-5.42729	-2.10711	5
WBGene00012633		Y38H6C.21	-3.46734	-5.21807	-3.88491	-4.41907	-2.69265	-1.00561	-3.50087	-3.93342	-4.20797	-4.36287	-1.85161	-1.21322	5
WBGene00012634		Y38H6C.23	-2.82754	-3.52073	-1.55862	-4.13389	-2.68338	-1.64513	-2.77729	-2.05965	-1.83977	-3.74148	-2.79927	-2.08326	5
WBGene00012646	lron-10	Y39A1A.7	-0.115839	-0.783473	-0.15182	-0.0947275	-0.0537768	-0.0249966	-0.0705574	-0.631157	-0.0142937	-0.161824	-0.0979531	0.035453	6
WBGene00012648		Y39A1A.9	0.143137	1.13305	0.589369	0.220346	-0.282271	0.16529	0.429129	1.095	0.502378	0.64258	0.593109	0.244204	4
WBGene00012664		Y39B6A.1	1.8071	2.21159	1.31408	0.192694	0.553578	0.104753	1.36885	1.95613	1.72156	1.61954	0.124578	-0.0348602	2
WBGene00012683		Y39B6A.24	0.852986	-0.515395	-0.579545	0.68555	0.114501	1.86136	0.538934	0.263899	-0.566512	0.0686821	0.331381	1.25858	3
WBGene00012727		Y39G8B.7	0.318977	3.35409	4.06092	2.72388	0.544733	0.863486	0.172656	1.31568	2.0704	1.05349	0.182463	1.03756	1
WBGene00012810		Y43F8A.3	1.70432	0.868833	1.125	1.82292	0.789203	0.535075	1.05766	0.978908	1.02086	2.10197	0.79811	0.400488	1
WBGene00012824		Y43F8B.14	0.551443	-0.0545692	0.626586	2.28016	1.13773	1.15325	-0.0252091	0.507489	0.85693	2.57797	0.979239	0.985039	3
WBGene00012850		Y44A6C.1	1.00808	0.43052	0.33462	0.294201	0.129071	-0.0134123	0.235543	0.0233452	0.186905	0.539335	0.0538004	-0.0419588	2
WBGene00012862		Y45F3A.5	0.289057	-2.41379	-0.268402	0	0	0	-0.977526	-3.16286	-0.00448133	0	0	0.449667	6
WBGene00012941		Y47D3B.4	0.214417	0.308595	0.430744	-0.016804	-0.0146391	-0.140751	0.200065	1.54906	0.536626	-0.0283447	-0.0469568	-0.155803	4
WBGene00012943	bed-2	Y47D3B.9	0.240192	0.869698	0.448897	0.118949	0.0151187	-0.0677235	0.366806	0.469975	0.560565	0.222047	-0.148848	-0.0598325	2
WBGene00012961		Y47H10A.5	-1.03675	-0.47682	0.548763	1.09191	0.630467	0.980899	-1.43141	-0.61869	0.152347	0.766641	0.365465	0.50284	8
WBGene00013037		Y49E10.18	0.673862	0.682029	0.760127	0.367408	0.234165	0.111099	0.542336	1.00115	0.735327	0.637243	0.350357	-0.0203958	1
WBGene00013073	hmit-1.1	Y51A2D.4	0.88617	-0.276899	0.428782	1.27047	3.04355	2.24153	1.02624	0.422734	-0.253454	1.07808	2.43214	1.89715	3
WBGene00013079	ttr-26	Y51A2D.11	-0.761497	-0.0498785	-0.242029	0.223869	0.0579819	-0.260508	-0.84595	0.653984	-0.547035	0.49269	0.0468263	-0.181507	8
WBGene00013080		Y51A2D.13	0.879435	-0.155471	0.00148061	0.217419	0.452493	0.413467	0.311978	-0.200426	-0.118069	0.580938	0.362095	0.169874	3
WBGene00013083		Y51A2D.18	0.0548025	0.0993516	-0.10033	-1.18202	-0.295294	0.0665849	0.236027	0.16597	-0.103205	-1.33601	-0.210553	0.112872	7
WBGene00013088		Y51B9A.6	-1.57634	-2.43048	-0.965042	-1.98737	-0.297447	-0.957583	-1.85239	-2.33397	-1.77901	-1.75671	0.369719	-0.488271	5
WBGene00013101		Y51H4A.5	1.06427	0.180976	0.633323	0.934464	-0.439367	-1.41911	0.818722	1.03889	0.246246	2.1151	0.484393	-1.14744	1
WBGene00013146		Y53C12B.7	0.0925798	1.14038	0.780651	0.807903	-0.266235	-0.401812	-0.360133	2.28477	0.626403	1.08598	0.622965	-0.503159	4
WBGene00013207		Y54G9A.4	1.58352	2.58928	2.79241	2.74203	2.1445	0.0616218	2.11493	2.24544	2.55418	2.56268	0.622972	0.57856	1
WBGene00013215		Y54G11A.4	-0.633849	-0.858276	0.502032	-0.0273243	0.655744	0.199839	-1.09712	-1.03335	0.0691175	-0.0771634	-0.0742875	-0.380738	8
WBGene00013481		Y69H2.3	0.408505	-0.351908	0.0682689	-0.0450357	0.0234477	0.59795	0.287844	-0.341331	0.0885534	-0.251515	-0.631065	-0.447085	7
WBGene00013489		Y69H2.14	0.328587	1.06513	0.359316	-0.705072	0.150877	-0.239946	0.615023	2.89304	0.761607	-1.16642	0.554642	-0.0227205	4
WBGene00013602		Y87G2A.16	-0.711076	-1.63124	-2.2836	-0.860178	-0.68939	-0.681777	-0.766959	-0.858016	-2.5187	-0.488523	-0.766916	0.0422449	5
WBGene00013647		Y105C5B.5	-0.760103	-0.462938	-0.17649	-0.0939215	0.674864	0.228165	-0.92785	0.236464	-0.355044	-0.0574135	0.598508	0.0505709	8
WBGene00013851		ZC101.1	0.539182	0.987136	1.00046	-0.176064	-0.184691	0.42853	0.642918	-0.0793944	1.02156	0.192388	0.233836	0.726804	2
WBGene00013866	cbs-1	ZC373.1	1.72606	1.96813	1.88184	0.720262	0.568873	0.0855299	1.899	1.88051	1.84893	0.936655	0.401503	0.219341	2
WBGene00013900	ugt-18	ZC443.5	1.55434	3.01104	3.37239	2.76272	1.88599	0.25871	0.654952	2.64598	3.326	2.96025	1.34913	-0.491859	1
WBGene00013901	ugt-16	ZC443.6	-1.28232	-1.63968	0.266844	0.204809	0.177904	-0.140345	-0.603346	-1.80112	-0.627796	0.0497777	-0.443801	-0.288379	6
WBGene00013935		ZK218.1	-2.01238	-1.4161	-2.86207	-1.83265	-1.18657	0.233475	-4.95529	-3.3781	-2.52549	-2.57716	-0.650534	-0.207563	5
WBGene00013986		ZK512.7	0.291467	0.815399	-0.317985	-0.572433	-0.670252	-0.843111	0.725809	2.44849	-0.377567	-1.74969	-0.642708	-0.388711	7
WBGene00014000		ZK550.6	-0.0385356	0.0946003	0.0158909	0.946674	0.702262	0.241554	-0.027434	0.375412	0.0941094	1.3742	0.310222	0.0953784	3
WBGene00014001	pyk-2	ZK593.1	-0.0921243	-0.736714	-0.0503493	-0.227603	-0.0505435	0.14683	-0.411112	-0.423695	-0.00239332	-0.217052	-0.0875522	0.161227	6
WBGene00014003		ZK593.3	-1.0137	-1.07861	-1.50352	-1.65006	-0.434763	0.286556	-0.727723	0.0612733	-1.77891	-1.56865	0.184763	0.150554	5
WBGene00014009	lips-6	ZK617.2	-0.145366	-0.153271	-1.34483	0.97895	-1.18419	-1.01501	0.246198	0.399154	-0.752754	2.35893	2.60973	0.364536	3
WBGene00014046	clec-60	ZK666.6	-0.261937	1.30789	0.432231	0.840113	0.380351	0.309362	-0.22466	2.07005	1.13272	1.75378	2.57717	2.10026	3
WBGene00014063	clec-143	ZK673.9	1.15153	0.136438	0.515636	1.56705	1.749	-0.200873	1.06322	0.64518	0.433957	1.30768	0.723521	-0.920779	3
WBGene00014092		ZK822.5	-1.34511	-1.74127	-0.77162	-0.871468	0.0136449	-0.0725471	-1.90579	-1.57403	-1.06872	-1.06312	-0.0830667	-0.0377157	5
WBGene00014132		ZK896.1	1.99865	0.00583586	1.36897	0.917684	1.68128	0.581864	1.25308	0.940559	0.863573	0.653131	1.2182	0.376915	3
WBGene00014136		ZK896.5	1.19051	2.04822	1.97269	1.08554	1.68686	0.922697	0.783697	2.12174	1.63212	1.17582	1.77443	1.08846	1
WBGene00014173		ZK970.7	0.740334	-3.42429	-0.307384	-0.399895	-0.761367	-0.594943	-0.270592	-2.4582	-0.528521	0.444701	-0.996693	-1.0835	6
WBGene00014244		ZK1307.1	0.0501488	-0.412006	-0.269153	-0.731054	-0.166305	0.0885206	0.0402618	-0.748898	-0.676782	-0.313606	-0.303406	0.00367135	6
WBGene00014252		ZK1320.2	0.625202	0.459989	0.399237	0.96683	0.967691	0.296591	0.408432	0.614129	0.204425	0.960788	0.66168	-0.00115831	3
WBGene00014454		MTCE.7	-0.597067	-0.532678	-0.705791	0.0895392	-0.114274	0.249729	-1.44168	-0.197285	-1.08368	-0.197534	-0.330035	-0.3641	8
WBGene00014472		MTCE.33	-0.42806	-0.864969	-0.595075	0.250892	-0.160983	0.119617	-1.29967	-0.598566	-1.0139	0.275124	-0.470835	-0.612903	8
WBGene00014492		R166.6	0.843537	0.559743	0.594385	0.187697	-0.142742	-0.147451	0.354218	-0.0329011	0.71398	0.475382	-0.00754368	-0.0947953	2
WBGene00014505		T05E11.9	-0.728908	-0.335056	-0.242219	-0.407285	-0.135789	-0.000213463	-0.916878	-0.284945	-0.192188	-0.138444	-0.0466838	-0.10088	8
WBGene00014666		C05D12.3	1.07259	0.696313	0.92566	0.228116	1.70776	0.453048	0.916242	0.277	0.920453	0.381982	0.995691	0.159512	2
WBGene00014669		C06G8.3	0.486794	0.240976	0.765238	1.12211	0.924567	0.193809	-0.0677844	0.132883	0.732712	1.43044	0.682916	0.109475	3
WBGene00014697	cyp-25A3	C36A4.3	-0.844064	-0.212634	0.418478	0.0771893	0.391209	0.218485	-0.901882	0.22788	0.331769	0.239137	0.105187	0.220856	8
WBGene00014954		Y102A5C.5	0.65566	0.993304	1.2073	0.918098	1.13747	0.938127	-0.818126	-0.774799	-0.538823	-1.23024	-1.06553	-0.972423	2
WBGene00014955		Y102A5C.6	-0.303354	0.537225	1.01409	0.772831	1.02342	0.987139	-0.288249	-0.520223	-0.404498	-1.14303	-0.893783	-0.512445	8
WBGene00015040	cyp-34A5	B0213.10	-0.0336868	0.499435	0.51765	1.14297	0.558345	0.254826	-0.129766	1.85837	0.896347	1.59072	0.585828	0.11207	1
WBGene00015042	cyp-34A7	B0213.12	-0.315331	-0.429836	-0.229661	1.02157	0.725934	0.348615	-0.105217	0.563583	0.358672	2.38517	0.674305	0.13632	3
WBGene00015044	cyp-34A9	B0213.15	0.868867	0.199442	0.625416	1.59325	0.382993	0.56339	0.609714	1.23628	0.747677	2.42938	0.727686	0.292795	3
WBGene00015045	cyp-34A10	B0213.16	0.263668	1.62416	0.88896	1.82502	1.46045	0.691936	0.605252	2.99782	1.37258	1.94315	1.49325	0.658869	1
WBGene00015046	nlp-34	B0213.17	-0.641826	-1.76004	-0.282155	-0.413362	-0.696404	-0.255425	-0.819608	-1.41835	-0.339166	0.660415	-0.688647	-0.724877	6
WBGene00015048	faah-2	B0218.2	1.40702	-0.302552	0.544006	0.430686	1.03786	0.246805	1.02096	-0.498549	0.539729	0.722036	0.92679	0.194181	3
WBGene00015050	clec-51	B0218.6	0.590917	0.471299	0.533977	0.437296	0.985647	-0.170734	0.273985	0.138347	0.253689	0.379771	1.03331	0.0231235	1
WBGene00015052	clec-52	B0218.8	-0.770619	-0.973888	-1.01286	-0.0177542	-1.36575	0.169909	-0.871057	-1.54915	-2.14374	-0.813626	-0.485161	0.388588	5
WBGene00015064		B0228.7	-1.16007	-1.08925	-0.545365	-0.128291	-0.237692	-0.111366	-1.04702	-0.826701	-0.721098	-0.214191	-0.103556	-0.000596517	5
WBGene00015116		B0286.3	-0.474193	-0.750586	-0.542184	-0.464006	-0.148579	0.255496	-0.347496	-0.483517	-0.629662	-0.482953	-0.0803952	0.222623	5
WBGene00015163		B0361.9	0.13847	0.607909	0.891814	0.197424	0.103563	-0.0130464	0.291129	1.08263	1.26803	-0.00498246	0.167411	-0.0963938	1
WBGene00015196		B0454.5	0.159322	0.810284	-0.424496	-0.0856739	-0.14706	-0.144368	0.60928	1.97728	-0.404296	-0.353378	-0.0973131	-0.228179	4
WBGene00015216	valv-1	B0496.7	-0.727477	-0.243156	-1.13188	-1.39468	-1.13584	-0.202883	-0.798709	0.420716	-0.996697	-1.59448	-0.250484	-0.271001	7
WBGene00015225		B0507.8	-3.04448	-0.761616	-0.142514	1.23697	-0.2265	0.0682899	-3.09137	0.0847676	-0.561026	0.663623	0.786706	0.49229	8
WBGene00015227		B0507.10	-2.39783	-0.891624	-0.397289	0.970933	-0.0814131	0.117621	-2.08161	-0.00579213	-0.283968	0.110502	0.610028	0.435459	8
WBGene00015268		BE0003N10.3	-0.150221	1.10887	-0.333269	-0.175287	-0.12308	-0.245711	0.333152	1.35814	-0.804722	0.0363735	0.0872716	0.0981879	4
WBGene00015298		C01F1.3	-0.127261	0.905468	0.132898	-0.0661832	0.183537	-0.12641	0.298018	1.30572	0.261123	-0.205249	0.148319	-0.163569	4
WBGene00015381		C03B1.13	0.335332	-0.539239	-0.0845892	0.487792	0.545144	0.0607226	-0.314576	-0.601213	-0.0543728	1.20843	0.535561	0.125184	3
WBGene00015398	tag-293	C03G6.13	-2.51412	-3.25816	-0.957577	-1.62485	-3.36817	0.0804561	-1.70416	-1.70936	-1.77308	-1.99537	-2.74986	-0.293694	5
WBGene00015402		C03G6.17	-0.713336	-0.184745	0.0373643	0.278294	-0.129256	0.193474	-1.01488	1.04091	0.184101	-0.114879	0.222529	-0.0376304	8
WBGene00015434		C04E12.4	0.180332	0.386543	0.374697	0.283139	-0.0188393	0.1437	0.00579862	1.20888	0.379307	0.0495791	0.320057	0.272548	4
WBGene00015435		C04E12.5	-0.876012	0.320778	0.0393287	-0.76458	0.0276589	-0.0148134	-0.654213	1.50936	0.328943	-0.406406	0.228165	0.229543	4
WBGene00015456		C04G6.6	-0.153427	-0.770674	-1.1991	-0.870019	-1.59227	-1.94053	-0.341161	-0.896696	-0.939994	-0.844401	-1.63595	-1.44769	7
WBGene00015464		C05C8.7	-0.149275	0.70652	0.273188	-0.146784	0.0607126	0.298325	0.167209	0.687006	0.191326	-0.292236	-0.139782	0.236477	4
WBGene00015484		C05D11.7	0.921034	0.512865	0.524844	0.121084	-0.0256708	0.0225316	0.448749	0.0340037	0.653009	0.230593	0.0259329	0.0854318	2
WBGene00015512	mthf-1	C06A8.1	-1.92147	-1.58496	-0.735393	-0.607835	-0.260336	-0.0561642	-1.99494	-1.73582	-0.691578	-0.676505	-0.165819	-0.0377095	5
WBGene00015538	sams-3	C06E7.1	-1.56879	-1.14237	-0.153032	-0.125166	-0.0622128	0.197904	-1.47238	-1.34016	-0.15218	-0.11502	-0.188043	0.170303	8
WBGene00015577	ugt-64	C07G3.9	-0.486654	-1.09911	-0.984862	-0.981498	-0.768911	-0.528293	-0.228669	-0.733396	-0.492083	-0.394985	-0.18517	-0.104333	5
WBGene00015601	fbxa-166	C08E3.9	2.42363	2.33704	0.431542	0.0604386	1.03565	0.286703	1.68325	3.11487	0.721699	0.731428	-0.00602113	0.598815	2
WBGene00015605		C08E3.13	1.28476	1.97573	2.56295	2.0296	-0.219907	-0.252916	1.35452	2.53314	2.30773	1.87448	1.58505	1.64534	1
WBGene00015623		C09B8.4	-5.33213	-6.84426	-4.28637	-3.06054	-0.812287	0.770812	-6.14119	-7.50761	-5.20784	-3.24309	-0.856059	0.162643	5
WBGene00015624		C09B8.5	-1.00583	-2.59374	0.579894	-0.443	-0.120955	0.217779	-1.45557	-1.30887	0.687558	-0.247348	-0.0266632	0.212175	6
WBGene00015632		C09D4.1	-0.343244	-1.02232	-0.397845	-0.60139	-0.356541	-0.0590826	-0.468666	-0.677153	-0.332456	-0.58052	-0.129664	0.0638244	5
WBGene00015660	catp-3	C09H5.2	1.04408	-1.7087	-0.833436	-1.56536	0.26375	0.306625	0.795713	-1.60716	-0.619057	-1.64763	0.377756	0.287428	7
WBGene00015692	ugt-25	C10H11.3	-0.140932	-0.413985	-0.303038	0.191556	0.984448	0.727161	0.220205	-0.221604	-0.295704	0.271424	1.13195	0.566301	3
WBGene00015693	ugt-28	C10H11.4	-1.24321	-2.09901	-0.687991	-0.155064	0.131644	0.314479	-1.43042	-1.60249	-0.664933	-0.127431	0.171109	0.205212	5
WBGene00015695	ugt-26	C10H11.6	-1.1349	-1.66027	-1.78782	-0.925799	0.0913231	0.019922	-1.15965	-1.44732	-2.21193	-0.796157	0.025111	0.164948	5
WBGene00015710		C12D5.9	0.377032	0.20045	-0.0283969	0.518362	1.68304	0.533043	0.262211	1.06596	0.461268	0.69913	1.65649	1.4094	3
WBGene00015756		C14C6.2	0.592782	0.973719	0.690705	0.702012	0.967966	0.352903	0.313154	0.664217	0.658824	0.937989	0.910722	0.543883	1
WBGene00015759		C14C6.5	-0.840865	0.929664	0.337491	0.658197	0.771207	-0.752715	-1.49914	0.0992822	-0.378941	0.389904	0.513538	-1.28111	8
WBGene00015865		C16E9.1	-0.0549263	1.4375	0.268361	0.446486	-0.535076	-0.134449	0.0893514	2.37777	0.102883	1.06266	0.0327886	0.335393	4
WBGene00015879		C17B7.5	-1.05714	0.665819	0.235922	1.01394	1.40296	0.660734	-0.554762	2.20533	0.0341917	-0.0852673	0.98206	0.652976	4
WBGene00015887		C17C3.1	-0.827819	-1.7322	-1.04145	-0.790546	0.192101	0.303595	-0.79503	-1.72666	-1.25629	-1.21422	-0.0491828	0.14772	5
WBGene00015894	acdh-2	C17C3.12	-6.27514	-9.52879	-6.48467	-4.92268	-2.00109	-0.967066	-7.90402	-10.5341	-8.33849	-5.99974	-1.88155	-0.346106	5
WBGene00015897	nhr-156	C17E7.1	-0.732104	-1.67138	-2.0594	-1.29977	-0.998912	-0.673842	-1.15804	-1.28035	-1.9481	-1.84361	-1.06667	-0.882964	5
WBGene00015913		C17F4.7	2.00106	2.01642	3.40297	-0.227486	1.97229	1.68593	1.83865	1.48114	3.333	-0.0313464	2.2313	1.79258	2
WBGene00015932		C17H12.6	-0.301783	-0.1312	0.148881	0.774214	0.275606	-2.03063	-0.753941	-0.726953	-0.764077	0.183332	-0.573147	-3.97311	5
WBGene00015933		C17H12.8	-0.255307	0.484674	1.50199	0.573329	0.803924	0.733823	-0.723676	-0.0389547	0.876121	0.204128	0.555117	0.763599	1
WBGene00015950		C18A11.4	-0.14154	0.673997	-0.651796	-0.735934	-0.229434	-0.261414	0.150414	2.52822	-0.48063	-0.307401	0.26626	0.110899	4
WBGene00016003		C18H9.5	-1.45816	-1.62961	-1.67751	-0.646792	-0.0814014	-0.326035	-2.70835	-1.46136	-1.56192	-0.829662	-0.626623	-0.457674	5
WBGene00016013		C23G10.6	-1.11821	-1.70418	-1.59422	0.263912	0.342244	0.425512	-0.490688	-1.49655	-1.7672	0.125219	0.711713	0.485991	6
WBGene00016025	xbx-4	C23H5.3	-0.635024	-2.04101	-2.61134	-1.80611	-2.17177	-2.92393	-0.693693	-1.53696	-3.18632	-1.37069	-0.837375	-2.03876	5
WBGene00016027		C23H5.8	-1.58246	-1.99212	-1.49889	-1.75029	-0.382341	-0.78936	-1.66596	-1.78881	-2.0674	-1.63693	-0.104011	-0.997201	5
WBGene00016061	hpo-15	C24G6.6	1.47057	1.40974	1.04813	0.803068	0.3026	0.453082	1.57187	1.76099	1.43371	0.813388	0.54352	0.443814	2
WBGene00016095		C25E10.5	-0.0816226	-1.32871	-0.102402	-0.428848	0.223869	-0.0648204	-0.382955	-0.923455	-0.0588784	-0.484669	0.275388	-0.297538	6
WBGene00016097		C25E10.8	-0.527102	-0.767537	0.221969	0.492425	-0.694736	-0.332863	-0.617922	-0.468054	0.0144302	0.303367	-0.825399	-0.506817	5
WBGene00016150	hint-3	C26F1.7	-0.551879	-0.21859	-0.267064	-0.261677	0.252484	0.31606	-1.03752	-0.061056	-0.0739736	-0.0265859	0.28124	0.157601	8
WBGene00016173	fust-1	C27H5.3	0.448509	0.251137	0.306713	-0.284081	0.109458	-0.13902	0.757028	-0.0966832	0.431086	-0.222079	-0.200832	-0.129832	2
WBGene00016218		C29F9.3	-0.336753	-1.20884	-0.0206455	0.48861	0.564206	0.215895	-0.78639	-0.952175	-0.279486	0.412342	0.537039	0.0784264	6
WBGene00016219		C29F9.4	0.0106266	-1.04446	-0.254753	0.378212	0.462981	0.182268	-0.489123	-0.832033	-0.286108	0.387003	0.453381	0.0919136	6
WBGene00016274		C30G12.2	-1.19	-1.11826	-1.51404	-1.57405	0.444941	-0.0423226	-1.19722	-0.859676	-1.39064	-1.29208	0.564191	0.16265	5
WBGene00016340	gba-2	C33C12.8	0.366825	0.119907	0.0933195	1.83173	1.6853	1.496	0.669005	-0.306838	-0.664167	1.77227	1.47574	1.25919	3
WBGene00016360		C33G8.2	-0.845919	0.0984059	0.25918	-0.0803847	0.739228	-0.0273871	-0.618324	1.59552	0.495849	0.507385	0.994587	1.02348	3
WBGene00016407		C34D10.2	0.758753	0.403053	0.678789	0.765819	0.13673	0.00626907	-0.0723449	0.352334	0.890751	1.42331	0.19108	-0.0250879	1
WBGene00016424		C34H4.1	-0.0275155	-0.113927	0.153388	0.751237	1.85409	0.522103	-0.435444	-0.167945	0.194348	0.578652	1.12307	0.138574	3
WBGene00016474		C36C5.5	0.0614057	-0.987075	-0.413823	0.0923464	0.566395	0.7205	0.45041	-1.05531	-0.887734	0.0549563	0.268818	0.375108	6
WBGene00016481		C36C5.12	-0.641412	-1.6522	-0.846619	-0.778176	-0.245182	0.962868	0.249557	-1.66294	-1.92614	0.379716	-0.589965	0.29634	6
WBGene00016483		C36C5.14	-0.556149	-1.96825	-2.03897	-0.241123	-0.698874	-0.401976	-0.0632736	-2.48096	-2.35464	0.198827	-0.399749	-0.0908538	6
WBGene00016484		C36C5.15	-0.471355	-2.10229	-1.34202	-0.195398	0	-0.401976	-0.431976	-2.94071	-1.64488	0.257676	0	-0.0908538	6
WBGene00016493		C37A2.7	-0.279267	-0.678649	-0.736398	-0.357386	-0.0073041	-0.00725321	-0.0795301	-0.23243	-0.77821	-0.557342	-0.195279	-0.0381571	5
WBGene00016517	nhr-260	C38C3.9	-1.23541	-0.528841	-0.323302	-1.10705	-0.500743	-0.275037	-1.35155	0.198915	-0.521068	-0.911076	-0.817392	1.03757	8
WBGene00016577	clec-3	C41H7.7	-0.604824	-1.46469	-1.71208	-1.93474	-2.13162	-0.889554	-1.52404	-1.18106	-2.74742	-3.58011	-2.68845	-2.52841	5
WBGene00016644		C44C1.5	1.80744	0.133758	0.558278	0.0384869	0.3846	0.35848	2.17618	0.671905	0.807276	-1.2659	0.554769	0.783176	2
WBGene00016657		C44E12.1	-0.159477	0.823725	0.298648	0.0687297	0.194604	-0.0889361	-0.524011	1.75061	0.441258	0.174971	0.35362	0.207579	4
WBGene00016662		C45B2.8	1.36804	-3.53603	-2.05371	-1.06471	0.739298	-2.79646	-0.478185	-2.48443	-0.910491	-1.81565	0.113015	-1.20506	6
WBGene00016664		C45E5.1	-1.41033	-1.10258	-1.2099	-1.37685	-1.38871	-1.39852	-0.648798	-0.334733	-1.18463	-1.54585	-1.17485	-0.865435	5
WBGene00016669	ilys-2	C45G7.2	-2.1697	-1.95439	0.0334258	-0.64967	-3.0864	-0.406887	-2.55101	-1.36479	-1.57147	0.411026	-2.06114	-0.126322	5
WBGene00016670	ilys-3	C45G7.3	-1.04089	-1.39282	-0.894672	-0.377463	-4.11922	-1.18621	-2.30554	0.185787	-1.06737	1.24879	-2.48766	-0.573942	5
WBGene00016749		C48E7.1	-0.206481	0.704236	0.541024	-0.242549	0.213909	0.0403888	0.0906079	1.11955	0.501307	-0.13765	0.289258	0.159582	4
WBGene00016768	cyp-33E1	C49C8.4	0.120986	0.247715	0.363796	0.717295	0.0921295	0.0821988	-0.137331	0.821357	0.372801	1.56799	0.396253	-0.107143	1
WBGene00016769		C49C8.5	0.475603	0.0173301	0.839818	-0.101599	1.11947	0.438359	0.192447	-0.209344	0.351951	-0.397706	0.487931	0.186675	2
WBGene00016781		C49G7.3	0.242985	0.158011	0.249289	0.36697	1.09767	1.42707	-0.0710833	0.0574845	0.167723	0.674926	0.86166	0.947954	3
WBGene00016782	phat-3	C49G7.4	1.15832	0.608693	0.355318	0.713542	1.32139	0.906933	0.723025	0.500359	0.263823	0.63261	0.82777	0.123816	3
WBGene00016788		C49G7.10	-0.334938	-2.34849	-0.908174	0.298695	0.820128	-0.0694747	-0.937812	-1.40678	-0.48605	0.390701	0.594199	0.0539807	6
WBGene00016797		C50A2.3	-1.99455	-0.995375	-0.654472	-0.805883	0.0728693	0.367198	-1.73339	-1.20258	-0.7184	-1.78243	-0.188141	0.468426	8
WBGene00016891		C53A3.1	-1.21253	-3.61042	-3.34025	-0.51277	-0.117352	0.1289	-1.62444	-3.52495	-3.44324	-0.105889	0.0297891	0.323543	6
WBGene00016892		C53A3.2	-1.49832	-1.8068	-1.19309	-0.757088	0.747316	0.942242	-0.507952	-1.11071	-1.41859	-0.784358	1.08276	0.938355	6
WBGene00016922	swt-2	C54F6.4	0.339714	1.65034	-1.1637	0.219234	-0.293427	0.191388	-0.513356	3.48672	-0.526644	0.511611	0.834009	0.170734	4
WBGene00016934	mboa-3	C54G7.2	0.571463	0.226812	0.47739	0.120621	0.0735433	-0.0691274	0.722067	0.351578	0.611733	0.0536247	-0.24864	-0.0424543	2
WBGene00016942		C55B7.3	-9.14875	-8.19098	-0.726326	-0.171843	-2.09517	-1.68777	-8.59515	-9.12532	-1.27668	-1.1158	-1.89244	-1.42443	8
WBGene00016943	acdh-1	C55B7.4	-12.6218	-10.2267	-8.39695	-9.56534	-5.34473	-4.39106	-14.7296	-11.9822	-11.2362	-9.42121	-4.98969	-5.26174	5
WBGene00016984	npr-8	C56G3.1	0.185335	0.386099	0.196438	1.04541	-0.0999602	-0.288512	-0.12576	0.0906096	0.185932	1.4518	0.0218933	-0.307514	3
WBGene00016995		D1005.1	0.834894	0.409166	0.559221	-0.205035	0.0710819	0.0531506	1.37081	0.508064	1.01109	-0.194711	-0.1058	0.106843	2
WBGene00016996		D1005.2	-0.0991592	0.586236	0.180388	-0.35275	-0.0353486	-0.397604	0.0313535	1.16497	0.167547	-0.50155	0.202491	-0.476067	4
WBGene00017001		D1007.3	-0.465953	0.317381	1.51841	0.53049	0.637432	0.410346	-0.564034	0.375061	1.4152	0.458082	0.900113	-0.307344	1
WBGene00017012	acs-22	D1009.1	0.409573	-0.0217843	0.382573	0.316888	0.703059	0.352252	0.0152496	-0.223142	0.5289	0.747476	0.653368	0.204887	3
WBGene00017027		D1044.1	-0.60674	-1.32015	-0.454057	-0.263338	-0.167321	-0.166784	-0.732938	-1.43336	-0.596109	0.0189317	-0.119314	-0.321905	6
WBGene00017051	afmd-1	D2024.2	0.101647	0.653181	0.267931	0.30684	0.857356	0.240168	-0.0584111	1.15323	0.323393	0.48987	0.554562	0.383582	4
WBGene00017071	aagr-1	D2096.3	0.447147	0.721163	0.802955	1.09475	0.849341	0.782605	0.445257	0.882315	0.975618	1.48152	1.19345	0.46091	3
WBGene00017082		DC2.5	-0.355142	-1.21862	-1.78214	-0.75513	0.545465	0.00243303	-0.516202	-0.757366	-1.68911	-1.11762	0.100977	-0.212103	5
WBGene00017092		E02C12.6	-0.108472	-0.691879	-0.213895	1.58718	-0.453749	-0.535294	0.879215	0.477013	-0.519778	2.69483	-0.0589821	-0.102988	3
WBGene00017103	klo-2	E02H9.5	2.39317	1.54155	0.967246	0.557378	0.815128	0.200157	2.45926	1.87557	1.22094	0.506489	0.621851	0.165569	2
WBGene00017154	ugt-57	F01E11.1	-0.253643	1.17105	-0.171899	-0.201158	0.294522	-0.155534	-0.20185	1.71813	-0.111313	0.0509422	0.642141	0.0865139	4
WBGene00017197		F07C3.9	-0.489016	-1.42607	-0.557001	0.421853	0.343453	0.0518857	-0.730527	-0.783523	-1.27026	0.678214	0.800573	0.0469832	6
WBGene00017200		F07C4.6	2.80605	1.47024	0.312524	0.401503	2.6697	0.3654	1.87781	2.92853	-0.215777	-0.395033	1.31479	0.935709	2
WBGene00017205		F07C4.12	1.73915	2.24995	0.542824	3.60887	0.48941	-0.677502	1.03435	4.01882	1.88383	4.38225	2.69055	0.466547	1
WBGene00017233		F07G11.9	0.410335	1.06112	0.925143	-0.378816	0.344849	-0.00793318	0.376641	3.07367	1.14188	0.706942	0.84567	0.510692	4
WBGene00017301		F09F7.4	-1.38228	-2.13975	-1.87243	-1.46331	-0.641159	-0.259809	-1.18755	-2.1927	-1.81185	-1.49498	-0.6151	-0.337898	5
WBGene00017303		F09F7.6	-0.444682	-0.193789	0.0473936	0.730578	0.183032	-0.118831	-1.08866	1.26268	-0.176711	1.12638	0.687656	-0.0170451	8
WBGene00017322	clec-160	F09G8.8	0.396272	0.458821	0.418606	0.261311	0.818715	1.14235	0.24026	0.66675	0.388371	0.222556	0.765416	1.01246	1
WBGene00017331	ugt-40	F10D2.5	-1.11296	-0.384208	0.672218	0.195441	-0.177755	-0.587239	-1.41005	0.223866	0.687488	-0.552479	0.134169	0.0933396	8
WBGene00017332	ugt-37	F10D2.6	-1.14239	-0.434291	0.000978081	0.689948	1.24874	0.461644	-0.627334	-0.71241	-0.538122	1.10445	0.993354	0.767401	8
WBGene00017335		F10D2.10	0.263615	1.12883	1.04569	0.950974	1.0506	0.343993	0.27357	0.580744	0.62638	0.524174	0.216722	-0.298044	1
WBGene00017336	ugt-41	F10D2.11	-1.60734	-2.4649	-0.791589	-0.385224	0.652169	0.862543	-2.16064	-2.0685	-1.16099	-0.284804	1.12324	0.603635	8
WBGene00017349	farl-11	F10E7.8	-0.707676	-0.993108	-0.378109	-0.249715	-0.0660274	0.0290028	-0.742798	-1.14108	-0.148481	-0.158694	0.00607691	0.0294164	6
WBGene00017356		F10E9.4	-0.462938	-0.727855	-0.464666	-0.237547	-0.0523259	0.00867754	-0.248013	-0.591965	-0.373425	-0.282004	-0.0629234	-0.0659646	6
WBGene00017464	sulp-2	F14D12.5	-0.0210319	0.576928	0.296891	0.340979	0.148807	0.0866904	-0.623841	1.188	0.398617	0.474548	0.424049	0.170889	4
WBGene00017485		F15E6.4	-4.22696	-5.5471	-2.84374	-1.57784	-0.218729	-0.205183	-4.13924	-4.07857	-3.2896	-0.769917	-0.609534	-0.297541	6
WBGene00017490		F15E11.1	3.06434	1.84086	0.497034	2.28395	1.67117	-0.0581376	3.17978	2.50012	1.38226	0.7163	0.80492	0.214195	2
WBGene00017498		F15E11.12	2.98755	2.76722	1.04555	1.86359	2.33609	0.164972	3.01247	3.62621	2.27175	1.50909	1.11002	0.186233	2
WBGene00017499		F15E11.13	4.67673	2.32293	1.08501	0.0327399	1.73044	-0.485605	4.4388	2.91112	2.15952	1.03937	0.610726	-0.864551	2
WBGene00017500		F15E11.14	3.8181	1.05818	0.687038	1.88481	2.24278	-0.211638	2.69748	2.59445	1.22566	1.73963	1.07676	0.0327693	2
WBGene00017501		F15E11.15	3.76179	2.95584	1.01109	1.11263	1.83254	-0.666794	3.70725	4.12202	2.46067	0.93015	0.962713	0.267124	2
WBGene00017563		F18C5.10	0.169053	0.811807	0.585428	0.595257	0.395601	0.0950199	0.0279831	0.955458	0.754367	0.828379	0.495379	0.0981684	1
WBGene00017565	ddo-2	F18E3.7	-0.429466	-1.74255	-1.16343	-1.07244	-1.13666	-0.28621	-0.541608	-1.09	-1.33313	-0.918533	-0.252483	-0.269208	5
WBGene00017567		F18E3.11	-2.24048	-2.4907	-0.519512	-1.0101	-0.481575	-0.363651	-1.84693	-2.37838	-0.618722	-1.15879	0.0972349	-0.290341	6
WBGene00017592		F19C7.2	1.06471	2.0745	1.88725	2.00443	0.975957	0.166367	0.8385	1.54295	1.67778	2.22408	0.421132	0.154324	1
WBGene00017594		F19C7.4	1.04697	1.23986	1.31394	1.05933	1.4484	0.27992	0.797877	1.40986	1.26618	1.19523	1.15347	0.0779048	1
WBGene00017635		F20D6.5	0.751762	0.233341	0.361613	0.824408	1.21975	-0.142347	0.435344	0.314807	0.451229	1.36369	1.14571	0.0280135	3
WBGene00017658		F21C10.9	-4.96968	-6.4422	-4.38806	-3.59142	-3.24615	-1.58224	-4.97572	-6.23937	-5.29104	-4.97107	-2.03064	-2.28335	5
WBGene00017660		F21C10.11	0.0847963	1.40254	1.63753	1.32163	0.280511	0.591416	-0.387661	1.58948	0.923569	1.23284	0.306414	0.719771	1
WBGene00017667	ttr-37	F21E9.3	-0.439773	-1.73449	-0.454318	0.479147	0.13686	-0.185716	-0.855931	-1.27701	-0.630081	0.469082	-0.113007	-0.27744	6
WBGene00017678		F21F8.4	2.14465	2.93031	1.91703	3.28789	1.62182	0.102029	1.22924	-0.0916953	0.659802	1.57871	0.855361	-0.282304	1
WBGene00017703		F22E5.1	-1.31934	-0.788251	-0.0984993	-0.836107	-0.35906	-0.0988789	-1.54508	-2.72229	-1.04838	-1.55371	-1.70952	-0.870402	5
WBGene00017724		F22F7.7	1.04427	0.361289	0.787532	0.3905	0.170174	-0.00117528	0.504169	-0.0411427	0.977994	0.0702353	-0.0400655	-0.106878	2
WBGene00017734		F23C8.5	-0.222579	-0.738213	-0.557018	-0.38556	0.0103267	-0.0349906	-0.136021	-0.539976	-0.575845	-0.486043	-0.105004	-0.0337954	6
WBGene00017751		F23F12.3	0.682595	1.695	0.858396	0.697916	1.1446	-0.245674	0.502293	1.55694	1.28136	0.249958	0.590044	-0.836276	1
WBGene00017771		F25B4.8	-0.20133	-2.06902	-2.22365	-1.31777	-0.935801	-0.212072	-0.375535	-1.47338	-2.46749	-1.34453	-0.655301	-0.103016	5
WBGene00017777		F25B5.6	-0.526169	-1.25477	-0.112934	-0.22768	-0.0694241	0.0177997	-0.558763	-1.23582	-0.0420842	-0.178117	-0.00218182	0.0249345	6
WBGene00017838		F26G1.2	0.104883	-2.22756	-0.413377	-0.751452	0.0245349	-0.0566959	0.0600861	-1.64076	-0.214964	-0.549554	-0.285066	-0.245154	6
WBGene00017864	pcca-1	F27D9.5	0.108614	0.323915	0.719744	0.0717424	0.0596708	0.0563477	0.24321	0.312991	0.784558	0.120423	0.0268277	0.124727	1
WBGene00017874	acdh-9	F28A10.6	-0.166923	-0.592367	-0.260894	-0.688391	0.163532	0.00776302	-0.222835	-0.803751	-0.243876	-0.631951	0.0607311	0.0426285	6
WBGene00017880		F28A12.3	0.0397482	-1.21607	-1.28534	-0.561919	-0.701791	-0.263213	-0.393	-0.888909	-0.965949	-0.926992	-0.591121	-0.801082	5
WBGene00017881		F28A12.4	-1.91459	-2.54493	-1.55612	-1.01609	-0.555315	-0.183863	-1.60357	-2.09465	-1.66383	-1.04471	-0.448129	-0.290748	5
WBGene00017962	fbxa-72	F31F4.15	-2.04463	-2.0989	-1.97302	-2.20664	-1.04658	-0.377772	-2.19904	-1.98376	-2.20122	-2.65784	-1.30147	-0.606045	5
WBGene00017964		F31F7.1	0.285283	-0.0480847	0.464519	0.514843	0.800215	0.579962	-0.18205	0.29929	0.29913	0.982568	0.768009	0.107547	3
WBGene00018052		F35F10.1	0.569843	0.938457	-0.0492506	0.0921714	1.10359	0.483544	0.441601	2.0228	-0.101338	0.160299	1.11549	0.489184	4
WBGene00018138	folt-2	F37B4.7	-2.91295	-2.98524	-1.79869	-3.46284	-0.680177	-1.63794	-3.06829	-3.84199	-2.69838	-4.44438	-0.602673	-1.99062	5
WBGene00018195	btb-16	F39E9.2	0.804969	0.828453	0.814643	1.45886	0.499312	0.136225	0.19361	1.79696	0.960058	1.82415	0.321586	-0.284154	1
WBGene00018237		F40F4.6	0.669794	0.930516	1.34148	0.373134	1.23665	0.523616	0.482934	0.0368492	1.26716	0.64628	0.794467	0.0350414	1
WBGene00018260	cyp-33C7	F41B5.2	0.00885121	-0.133927	0.105523	0.679718	0.40549	-0.0612713	-0.338319	0.37287	0.255459	1.43399	0.211049	-0.0116876	3
WBGene00018286		F41E6.5	-0.0110269	0.0847146	0.534695	0.832054	0.267695	0.156298	-0.439146	1.34389	0.727119	1.59013	0.935439	0.219224	1
WBGene00018342		F42A10.6	-0.0711183	0.0549318	-0.0172071	1.18188	1.38582	0.0839986	-0.0622423	0.418222	-0.220461	1.31102	1.0027	-0.202914	3
WBGene00018345		F42C5.3	-2.17081	-0.661706	-0.0710845	0.644223	-0.603689	-0.469018	-3.46853	-0.145957	-0.535292	-0.27016	0.813791	0.182806	8
WBGene00018375		F43C9.1	0.238337	-0.0714851	-0.401248	1.68508	0.585262	0.14238	-0.449666	1.14865	-0.182535	1.50258	0.575041	-0.0309253	3
WBGene00018393	msra-1	F43E2.5	-1.74527	-3.48391	-2.48139	-2.09228	-0.527246	-0.290739	-1.81814	-3.17035	-2.73588	-2.21334	-0.495518	-0.384507	5
WBGene00018398	sptl-2	F43H9.2	0.0963278	-0.0756052	0.811711	-0.947049	-0.456911	-0.0637358	0.541179	-0.269007	0.702336	-1.31279	-0.535714	0.208821	7
WBGene00018400		F43H9.4	-0.371409	-0.673005	-0.103592	0.497269	0.455439	0.0735999	-1.1632	-0.337559	-0.0664699	1.09466	0.259495	0.34186	3
WBGene00018406		F44A2.7	1.61878	1.28104	0.166269	0.28156	-0.0666452	0.470687	1.50607	3.16047	0.0737351	0.0113681	0.836225	0.643669	4
WBGene00018412	nhr-37	F44C4.2	-0.205297	-2.06009	-0.436329	-0.882375	-0.72677	-0.312957	-0.0757957	-1.85662	-0.359309	-1.84093	-0.422348	0.183812	6
WBGene00018413	cyp-33C4	F44C8.1	0.00093479	0.353576	0.548911	1.18459	0.509395	0.217293	0.0230161	0.652379	0.335918	1.23116	0.211776	0.192111	1
WBGene00018418		F44E2.4	-0.370708	0.617666	0.440635	-0.335019	-0.0888066	-0.48203	0.202129	0.986592	0.38525	0.352048	0.234768	-0.201021	4
WBGene00018424		F44E7.2	-0.592966	-1.45811	0.00177183	-0.00569473	0.107557	0.305	0.77135	-0.715084	0.202161	0.315626	0.200843	0.26286	6
WBGene00018427		F44E7.5	3.8066	4.82507	3.12326	2.73492	1.01702	0.162277	4.13591	4.31889	3.11713	2.89628	0.279593	0.112674	1
WBGene00018448		F45D11.1	0.856812	1.98268	1.9736	2.57376	-0.0113233	-0.435487	0.545623	2.27039	1.88766	2.657	0.93883	0.408917	1
WBGene00018488	acs-1	F46E10.1	0.247259	0.127493	0.473743	-1.06439	-0.194336	0.195759	0.486149	0.100257	0.47619	-1.29187	-0.288345	0.234249	7
WBGene00018564		F47D12.9	0.866471	0.30082	0.592008	-0.0197449	-0.0113098	-0.0112957	-0.024992	0.256581	0.635809	0.143682	-0.0208485	0.0122404	2
WBGene00018602		F48D6.4	0.582986	0.596322	1.34205	0.352719	-0.23094	-0.272137	0.363528	1.54647	1.77681	0.347106	-0.0824051	-0.209231	1
WBGene00018603		F48E3.2	-0.984826	-1.79861	-1.029	-1.88095	-0.969736	-1.64947	-0.802936	-1.52793	-0.729403	-2.49301	-1.30207	-1.87138	5
WBGene00018619		F48G7.8	0.996824	2.53621	1.96101	1.51626	0.41493	-0.913105	0.623693	2.82207	1.5886	-0.177762	0.919042	0.365062	4
WBGene00018708	oac-32	F52F10.4	0.435597	0.528395	-0.15206	-0.040032	-0.245144	-1.04098	-0.0580503	-0.373803	-1.57867	-0.120908	-0.0596846	-1.73314	7
WBGene00018730		F53A9.7	-0.184034	-0.192753	-0.0807456	-0.366739	-1.47113	-0.785446	-0.669334	0.160198	-0.383685	-0.44629	-1.22698	-0.642154	7
WBGene00018743		F53B3.5	-0.0250388	0.397883	0.401734	-0.117444	0.156686	-0.280936	0.238376	0.819003	0.624842	0.0856751	-0.0316704	-0.294432	4
WBGene00018755	bcmo-2	F53C3.12	0.519464	0.595788	0.954707	0.780861	0.324352	0.0143852	0.502706	1.14015	0.65348	0.982305	0.225083	-0.226868	1
WBGene00018760	irg-3	F53E10.4	0.752269	0.276497	-0.26351	0.960841	0.837395	-0.10047	0.383658	0.337258	-0.473054	0.806546	0.466837	-0.275924	3
WBGene00018765		F53F10.3	-0.370247	-0.981461	-0.906571	-0.479688	-0.168689	0.0589924	-0.42409	-0.215401	-0.81185	-0.747683	-0.235126	0.0624196	5
WBGene00018811	pmt-2	F54D11.1	-0.785991	-1.80129	-0.789628	-1.48256	-0.198369	-0.0456289	-1.03952	-1.96272	-0.860475	-1.74308	-0.25036	-0.00582866	5
WBGene00018823		F54E2.1	0.213044	-0.42769	0.470048	0.0172281	1.39503	0.156636	-0.208412	-0.710224	0.101745	-0.253058	0.720376	-0.150819	3
WBGene00018903		F55G1.7	0.386571	0.203195	0.332452	0.689301	0.554673	-0.0623566	0.83289	1.19435	0.273356	1.04886	0.627966	0.0735438	3
WBGene00018934		F56B3.11	-0.237264	-0.659451	-0.432621	-0.183632	0.0298973	-0.0866098	-0.0738117	-0.570341	-0.43861	-0.238482	-0.0765806	-0.056079	6
WBGene00018946		F56C3.9	3.28545	2.44422	2.9431	4.48025	1.97917	0.464417	3.01421	1.4831	2.61077	4.50904	1.07148	0.675182	1
WBGene00018971	clec-67	F56D6.2	1.10863	1.82377	2.61841	2.53407	2.50926	1.5451	0.351993	1.06059	1.8333	2.18761	1.6419	0.42796	1
WBGene00019017		F57F4.4	0.730152	0.761245	1.05162	-0.478164	0.62605	-0.0507911	0.849901	-0.245198	1.11656	-0.465172	0.259734	-0.107131	2
WBGene00019021		F57H12.6	-0.739893	0.074768	0.396969	-0.465787	-1.18038	-0.310141	-0.674573	1.66773	-0.385287	0.527661	-0.282284	-1.32983	7
WBGene00019022		F58A6.1	0.344136	0.34539	0.273758	0.68585	0.489443	0.275564	0.523178	0.314436	0.344408	1.0026	0.121026	0.133005	1
WBGene00019029		F58B6.1	0.966183	0.651289	-0.193629	0.798727	1.28364	-0.0892756	1.07711	1.26173	0.0352869	1.05707	1.1799	-0.248426	3
WBGene00019060		F58F9.7	0.156368	0.565078	0.246677	0.753389	0.575317	0.156175	0.261729	0.362912	0.342277	1.1185	0.15319	0.169083	1
WBGene00019089	clec-206	F59A7.1	-1.51715	-3.1072	-1.30838	-0.301407	-1.28673	0.0804561	-2.09093	-2.03325	-1.63412	-0.176889	-1.18391	-0.293694	6
WBGene00019090		F59A7.2	-1.30237	-2.48091	-1.77098	-1.61336	-0.848556	0.371524	-1.95633	-2.79107	-2.86844	-1.3626	-1.06242	0.0922327	5
WBGene00019100		F59B1.8	-1.25414	-2.24608	-1.31136	-0.669792	-0.541856	-0.809311	-1.22582	-2.55446	-1.38027	-0.816853	-0.616499	-1.03339	5
WBGene00019105		F59D6.3	1.16119	1.15505	1.55596	2.59355	2.81609	1.75712	1.00086	1.80268	1.3	2.22038	2.9445	2.35928	3
WBGene00019160		H05L03.3	-0.257987	-0.320408	0.0669814	0.0795494	0.224778	0.396912	-0.640294	0.0995599	0.307118	0.195667	0.626136	0.38952	8
WBGene00019187		H11E01.2	-0.0867703	0.718195	0.887789	0.0870153	-0.0459918	0.141505	-0.18515	1.99265	1.23354	0.0522735	0.200421	0.0873062	4
WBGene00019203	ttr-47	H14N18.3	0.0570258	0.0828753	0.343637	0.462275	0.770077	0.822067	-0.507234	0.117896	-0.165436	0.0594614	0.237078	0.343572	3
WBGene00019214		H20E11.2	-2.11982	-4.17693	-5.35701	-2.94461	-2.94418	-4.25858	-2.5232	-5.0063	-5.59966	-3.18037	-3.69132	-5.17978	5
WBGene00019215		H20E11.3	-0.0485898	-1.25915	-1.02727	-0.718527	-0.860176	-0.846511	-0.673485	-1.18558	-1.01891	-1.28759	-0.973607	-1.37837	5
WBGene00019225		H22K11.2	0.624704	0.28849	0.483619	0.572926	0.310126	0.037801	0.409066	0.464003	0.510119	0.899545	0.499405	0.102339	1
WBGene00019268		H41C03.1	-0.846508	1.06886	0.239657	0.24626	0.728354	0.300852	-0.816255	1.9638	0.289249	0.344929	0.79986	0.438101	4
WBGene00019279		K01A2.4	0.507262	1.12803	0.287414	-0.171581	-0.322894	0.0350358	0.775674	1.86143	0.648656	0.103899	0.155499	0.30161	4
WBGene00019304		K02D10.4	0.133236	0.360184	0.886636	0.384296	0.0918804	0.100183	-0.466289	0.450296	1.13528	0.561263	0.29016	0.0445001	1
WBGene00019322	ahcy-1	K02F2.2	-1.41427	-1.64342	-0.632616	-0.705891	-0.22423	-0.227725	-1.27204	-2.25278	-0.632946	-0.728511	-0.435804	-0.130628	5
WBGene00019368		K03H6.2	0.800873	0.921209	0.59371	1.71979	1.99672	1.27891	0.914793	1.64912	1.04323	2.2092	2.17253	1.21037	3
WBGene00019376	lipl-4	K04A8.5	2.28636	2.08609	3.64196	3.36549	1.02328	1.0073	1.06173	2.85071	4.04826	3.55744	1.23949	1.5349	1
WBGene00019404		K05B2.4	-0.655896	-0.323388	-0.640409	-0.094349	-0.10856	0.0215462	-0.765838	-1.1235	-1.12589	-0.517769	-0.304674	-0.613477	5
WBGene00019435		K06A9.1	0.5188	0.971042	1.1907	0.302416	0.0788261	0.297154	0.586181	0.0119411	1.13736	0.376418	0.271924	0.439251	2
WBGene00019464		K07B1.4	0.137711	0.549822	0.374351	0.0657481	0.159335	0.199915	0.161167	1.11532	0.515028	-0.0702889	0.0501615	0.0939095	4
WBGene00019495	sdz-24	K07E8.3	0.313498	1.25119	1.75469	2.45233	1.8157	2.69594	0.156999	1.61826	1.76313	2.23357	2.1669	2.63619	3
WBGene00019547		K09C4.1	-0.358899	0.44123	0.492095	0.7811	0.367216	-0.350072	-0.14548	0.282544	0.663008	1.53326	0.157606	0.154108	3
WBGene00019564		K09D9.1	-0.427004	-1.52156	-0.248297	0.603485	1.29759	-0.324583	-1.18015	-1.51658	0.394843	0.776628	0.781217	-0.546082	6
WBGene00019589		K09F6.6	0.818024	1.43463	0.65068	-0.0118017	-0.417432	-0.378413	0.712099	0.94667	0.800991	0.257186	-0.287212	0.0186461	2
WBGene00019605		K10B2.2	0.701877	1.00192	1.30869	1.09624	1.66835	0.477086	0.128169	0.109002	0.596837	0.719776	0.700595	0.324916	1
WBGene00019617		K10C2.1	0.59286	1.11779	1.32846	1.03342	0.616968	-0.34401	0.521157	0.0740143	1.19789	1.09779	0.0223179	-0.358313	1
WBGene00019619		K10C2.3	0.515665	0.436229	-0.372055	-0.121765	-0.688504	-1.80032	-0.455683	-0.342017	-0.690554	-0.68093	-1.17435	-2.42819	7
WBGene00019644	cpt-4	K11D12.4	1.58638	1.1645	1.75687	0.800753	0.744765	0.0514743	1.12373	0.237011	1.67567	1.16925	0.247155	0.284067	2
WBGene00019682		K12H4.7	0.604363	0.720283	0.828843	0.492735	0.898282	-0.188967	0.227924	0.276584	0.535458	0.255802	0.474378	-0.758896	1
WBGene00019699	math-34	M01D1.2	1.97461	2.76545	1.45095	1.0025	0.666433	0.865435	1.79139	4.25038	2.09358	1.43666	0.669879	0.704712	1
WBGene00019719		M01H9.3	0.827802	0.387017	0.556242	0.284541	-0.0657626	0.013564	-0.00258444	0.582462	0.717245	0.38511	0.0911923	0.0217275	1
WBGene00019730	asns-2	M02D8.4	-0.892708	-0.452857	-0.229171	-1.01332	-0.541049	-0.205439	-1.28088	-0.136967	-0.490249	-1.05082	-0.0747465	-0.321935	5
WBGene00019741	nhr-201	M02H5.3	0.137933	-0.763445	-0.463161	-0.56424	-0.76776	-0.0502156	-0.100239	-1.29858	-0.257962	-0.113162	-0.18302	-0.606292	6
WBGene00019742	nhr-202	M02H5.4	-1.20383	-2.00838	-1.66472	-1.022	-0.182428	-1.20635	-1.70403	-2.62224	-1.84717	-1.15851	-0.135056	-1.48403	5
WBGene00019743	nhr-203	M02H5.5	-0.289188	-1.00844	-0.905121	-0.535143	-0.0711365	-0.296102	-0.763854	-1.20626	-0.968612	-0.28998	-0.147538	-0.396379	6
WBGene00019744		M02H5.8	-0.172983	1.51136	2.45233	2.5686	1.20035	-0.267555	-0.0577854	2.0241	2.33894	2.46683	0.551145	-0.161728	1
WBGene00019748	atg-2	M03A8.2	0.949118	0.376188	0.428531	0.13055	0.273064	-0.266267	0.42746	-0.172327	0.434468	0.432704	0.186112	-0.219121	2
WBGene00019858		R03H10.6	0.117371	-2.1356	-0.501057	0.36299	-0.621021	0.322038	-0.426672	-1.98805	-0.294658	0.408899	-0.516103	0.267578	6
WBGene00019886		R05D8.9	0.408519	-1.46178	-1.88738	0.369496	-0.622947	-1.54701	0.659524	-1.20435	-2.9459	1.25077	-1.04964	-1.16077	5
WBGene00019961		R08E5.1	-0.6537	-1.40718	-2.24485	-1.31315	-0.812713	-1.16261	-0.801497	-1.05954	-1.56614	-1.24026	-0.801787	-0.75184	5
WBGene00019962	cysl-3	R08E5.2	-0.303358	-1.267	-1.05187	-0.460547	-0.19461	-0.281463	-0.201041	-0.555902	-0.874041	-0.459563	-0.373211	-0.254294	5
WBGene00019963		R08E5.3	-1.22415	-3.22483	-3.53735	-2.88809	-1.51889	-1.17766	-1.49611	-2.71304	-3.06462	-3.05359	-1.72192	-0.757932	5
WBGene00019968		R08F11.4	0.111456	1.35156	1.49484	2.87822	0.953705	0.334649	-0.0946471	1.3425	0.913737	3.4963	-0.440697	-0.068646	1
WBGene00019970		R08F11.7	0.478158	1.60859	1.34028	1.50938	0.639425	-0.747292	-0.15575	2.53513	1.65049	2.7281	1.17009	0.738951	1
WBGene00019977	fpn-1.2	R09B5.4	1.84661	2.30704	1.15215	0.880946	-0.107246	-0.47603	1.89905	2.02882	1.19923	0.541384	0.0789446	-0.205686	2
WBGene00019978	hacd-1	R09B5.6	2.10943	0.36301	0.226315	0.406699	-0.83157	-0.162269	2.82635	1.31873	0.442365	-0.21493	-0.147451	0.0632656	2
WBGene00019994	cdh-1	R10F2.1	0.637698	1.06849	1.11195	-0.227185	-0.194217	-0.153683	0.744032	0.401167	1.14193	0.0298794	-0.080317	-0.149606	2
WBGene00020007		R11F4.1	1.17831	0.640492	0.333	0.238153	0.179473	-0.0163846	1.29391	0.636046	0.634283	0.415318	0.374002	0.199195	2
WBGene00020031		R12E2.2	0.818662	0.187477	0.282947	0.121825	0.0554484	0.103963	0.123647	-0.0956991	0.44044	0.289974	0.0658254	0.103836	2
WBGene00020148		T01D1.3	-0.268638	-0.821143	-0.566838	-1.09731	-0.373914	0.0930725	-0.850401	-0.938839	-0.600001	-1.50567	0.0478847	0.116019	5
WBGene00020169	mmaa-1	T02G5.13	-1.52166	-1.86119	-0.632623	-0.361056	-0.151789	0.0461529	-1.4792	-1.65629	-0.530585	-0.239814	-0.141181	0.0484581	5
WBGene00020182	ugt-53	T03D3.1	-0.690738	-1.8116	-1.28401	-1.25134	0.753693	0.846458	-0.701889	-0.689821	-1.73874	-0.946558	0.833166	0.181776	5
WBGene00020191	clec-53	T03F1.10	0.944272	1.26904	1.3422	1.68069	1.21409	0.759455	0.531138	0.646532	0.827163	1.4586	1.21359	0.60116	1
WBGene00020258		T05E7.1	-0.635765	0.662172	0.873415	0.50486	1.02849	0.0840998	-0.50777	0.641318	1.10251	0.583117	1.05818	0.119446	1
WBGene00020311		T07D3.9	-1.03837	-1.01261	-0.642764	-0.538243	-0.368469	0.275029	-0.945448	-0.985565	-0.706229	-0.491886	-0.253758	-0.0487368	5
WBGene00020326	math-38	T07H3.3	3.39113	3.16032	1.24583	2.46586	1.94695	1.20971	3.388	4.17428	1.434	2.64689	2.12963	1.21065	3
WBGene00020329	bath-26	T07H3.6	0.502689	1.55717	1.91273	1.60865	1.10001	0.625135	-0.00866991	1.67745	1.98121	1.8879	1.03017	0.470385	1
WBGene00020343	acs-3	T08B1.6	0.622724	0.90903	0.881148	0.0120802	0.38282	0.729467	0.231515	0.880179	0.922377	0.164664	0.42766	0.593775	1
WBGene00020456	fbxa-60	T12B5.10	-0.289767	-0.857033	-0.325439	0.757143	1.02779	0.412024	-0.790081	-0.209343	-0.269204	1.17469	0.824027	0.188468	3
WBGene00020501		T14B4.5	-0.586628	0.617089	-0.358078	-0.105301	-0.0875002	0.218919	0.0869461	1.80464	-0.35935	-0.366907	0.00454169	0.317356	4
WBGene00020528	lgc-54	T15B7.16	-0.154921	-1.29408	-1.43966	-1.00646	-1.33609	-0.263417	-0.216731	-0.766078	-2.42268	-2.5171	-0.172682	-0.837908	5
WBGene00020557		T19B4.3	-0.290251	-0.745406	-0.433027	-0.244481	-0.0957964	-0.0672259	-0.198695	-0.503042	-0.656435	-0.545584	-0.260201	-0.0833585	5
WBGene00020587	ugt-9	T19H12.1	-0.869198	-0.125661	-0.309013	0.0874214	-0.351149	0.498948	-1.39698	-0.318696	-0.149481	-0.573613	-0.182669	-0.517698	8
WBGene00020590		T19H12.6	-1.60047	0.00298289	-0.764167	-0.0235865	0.233934	0.962116	-2.10033	0.123416	-0.976223	0.25854	0.902324	1.71307	8
WBGene00020609		T20D4.3	-1.11277	1.64744	-0.169373	-0.329901	0.875008	0.956986	-0.564766	3.06671	-0.499332	-0.748704	0.754901	0.774713	4
WBGene00020610		T20D4.4	-0.16197	1.55807	0.357195	0.265402	0.985274	1.13557	-0.619251	2.71154	0.319617	0.528443	1.39292	0.822367	4
WBGene00020611		T20D4.5	0.405155	1.60594	0.141777	0.26552	1.75018	1.17184	0.34537	2.76556	0.184159	-0.165245	1.76563	1.339	4
WBGene00020699		T22F3.10	0.110107	1.14516	0.884796	1.5143	0.386602	0.545636	-0.433573	2.33227	1.82598	2.21627	0.925813	0.700866	1
WBGene00020700		T22F3.11	1.19878	2.52616	0.908024	4.58623	1.36177	-1.04854	2.14039	4.00487	2.73586	5.605	3.4956	0.37561	2
WBGene00020741		T23F4.3	0.596462	0.919582	0.689056	1.73347	0.308786	0.860083	0.522168	1.9177	0.911526	2.77053	1.01303	1.08807	3
WBGene00020760		T24C4.4	0.0731405	-0.0349508	0.496842	1.02495	1.01807	-0.116169	-0.172805	0.0236117	-0.0418713	1.49245	0.698522	-0.112082	3
WBGene00020788	nep-22	T25B6.2	-0.374821	-1.55658	-1.96941	-1.46777	-1.32069	-0.730966	-0.444983	-1.49451	-1.73266	-1.52772	-0.764495	-0.75221	5
WBGene00020803		T25E4.1	-1.50972	-0.114348	-0.46923	-0.244658	-0.684607	-0.431158	-1.29327	-0.457176	-0.815006	0.591581	0.0701877	1.62957	8
WBGene00020881		T28A11.19	-0.704087	1.32136	0.51735	0.712594	0.0814158	0.523084	-1.28241	2.8032	0.320903	0.890854	1.07755	1.12937	4
WBGene00020911	cpt-6	W01A11.5	-0.128274	0.542744	1.24411	0.317067	-0.00658103	-0.0799921	0.0751586	0.399633	1.24573	0.393167	-0.0333205	0.0483748	1
WBGene00020917		W01B11.6	-0.930326	-2.79068	-1.48873	-0.284276	0.0915367	-0.106163	-1.43489	-1.91693	-1.41358	-0.282185	-0.0625872	-0.308423	6
WBGene00020938	clec-218	W02D7.2	-0.525021	-2.00691	-1.13879	-0.260756	-0.416612	-0.665423	-1.37414	-1.05589	-1.23976	0.082738	-0.236534	-1.03254	5
WBGene00020946		W02D7.11	3.17872	-0.30273	-0.567393	1.08764	0.153399	-0.856606	0.543545	1.25507	-0.368224	2.08514	0.969981	-0.369316	2
WBGene00020952	kel-8	W02G9.2	-0.297824	-0.585855	-0.0179128	-0.937571	-0.88116	-0.154047	-0.167079	-0.703341	-0.196905	-1.29057	-0.824766	-0.168038	7
WBGene00020962		W02H5.8	0.261446	-1.26539	-0.249731	-0.681727	-0.242737	-0.2784	0.774235	-0.442877	-0.142855	-0.331968	-0.331598	-0.160608	7
WBGene00021026		W04C9.4	-0.511224	-0.626327	-0.520399	-0.356455	-0.218881	-0.161727	-0.153427	-0.691429	-0.471667	-0.39837	-0.196833	-0.108315	5
WBGene00021028		W04C9.6	1.67634	1.46527	0.987881	0.702675	0.867547	-0.357328	2.18652	1.63086	1.44197	0.567804	0.773764	0.121553	2
WBGene00021039		W05F2.7	0.930875	0.907311	0.748499	0.539505	0.503167	0.0650754	0.558049	0.517277	0.794413	0.615715	0.617287	-0.0194143	2
WBGene00021066		W06H8.2	0.157529	0.848052	0.552968	0.281885	0.338986	0.258335	0.650612	2.16558	0.686563	0.150796	0.239908	0.291688	1
WBGene00021068		W06H8.6	0.875961	0.806838	1.05632	0.264466	-0.0163084	-0.144626	0.60293	0.205848	1.037	0.444207	-0.0651218	-0.032137	2
WBGene00021070		W07B8.1	0.625079	0.928476	1.37798	0.940463	1.69096	1.95623	0.61302	0.677652	1.03615	0.906482	1.55566	1.93478	1
WBGene00021081		W08A12.4	-2.71859	-0.362522	0.668619	1.25644	-1.09556	0.255668	-2.35846	0.373937	1.35907	0.77295	0.458857	0.79118	8
WBGene00021082	zip-11	W08E12.1	1.9052	2.46236	1.6516	1.58449	0.792586	-0.133299	2.13398	1.77007	1.72342	1.66896	0.118089	0.0669038	1
WBGene00021121		W09G12.7	0.53266	0.491751	0.609962	0.408184	0.0223599	-0.179586	0.396901	1.21786	0.440431	0.532923	0.428404	0.428889	1
WBGene00021133	tomm-22	W10D9.5	-0.286126	-0.814628	-0.871709	-0.28223	0.0202856	0.00679049	0.00367432	-0.360037	-0.67121	-0.431736	-0.125203	-0.0500778	6
WBGene00021160	gba-4	Y4C6B.6	1.99568	1.344	2.40656	0.183873	1.35105	0.688265	1.51817	1.06064	2.44168	0.588112	1.93708	0.45257	2
WBGene00021167	cyp-32B1	Y5H2B.5	1.32455	0.532892	0.34489	1.25647	0.640137	0.288409	0.77184	0.908973	0.628897	1.99244	0.861274	0.234242	3
WBGene00021197		Y17G9A.4	-0.850936	-0.0758635	-0.876927	0.914739	0.323343	0.393405	-1.25366	0.114741	-0.393394	1.68774	0.326013	0.640722	3
WBGene00021235		Y19D10B.6	-0.193572	-0.330045	-0.582281	-0.916813	0.341679	-0.35343	-0.38425	0.175801	-0.387935	-1.79944	0.41347	-0.230103	7
WBGene00021236		Y19D10B.7	3.2021	1.76605	1.2147	1.57163	1.77227	0.263415	3.70155	2.9767	1.422	0.418679	0.74456	0.307035	2
WBGene00021248		Y22D7AL.10	-0.61403	-1.01573	-0.61207	-0.224056	0.000571163	0.0494889	-0.438604	-0.987786	-0.550689	-0.344258	-0.106194	-0.0278677	6
WBGene00021337		Y34F4.2	-0.22201	-0.934862	-1.75955	-1.80237	-1.71582	0.113753	-0.530829	-0.67515	-1.85069	-1.3686	-0.607453	0.0115174	7
WBGene00021339		Y34F4.4	0.848864	0.0100408	1.21344	0.881306	1.71694	0.467288	-0.108971	-0.104953	1.09618	0.529015	1.44188	-0.0236942	3
WBGene00021448		Y39D8A.1	-0.899663	-1.22971	-0.284819	-1.14854	0.371579	0.38109	-0.603879	-1.42586	-0.4435	-3.1957	0.0802399	0.561764	6
WBGene00021464	ugt-31	Y39G10AR.6	-0.00931635	0.175211	-0.361431	1.34004	0.228342	-0.0857158	-0.151217	0.628316	-0.365581	1.52437	0.800055	-0.00505178	3
WBGene00021503		Y40D12A.2	0.338483	0.718693	0.928822	0.469348	0.983242	0.289826	-0.0699037	-0.0551612	0.486584	-0.331642	0.392876	-0.211757	1
WBGene00021529		Y41G9A.5	-0.169061	-0.257307	-0.066275	-0.46467	0.330082	0.134929	-0.135199	0.965119	-0.207585	-0.0849282	0.22871	-0.114921	4
WBGene00021533		Y42G9A.3	0.705085	1.13098	0.853372	0.330121	0.271219	-0.0166621	0.952405	1.37862	1.16403	0.351686	0.32761	-0.0613197	2
WBGene00021580	clec-174	Y46C8AL.2	-0.641256	-0.659086	-1.63429	-0.894525	-1.22943	1.09023	-1.03574	-2.6999	-2.07208	-1.77124	-1.55441	-1.90557	5
WBGene00021581	clec-70	Y46C8AL.3	1.42446	3.35411	2.74035	2.59234	1.28169	1.20289	0.0377001	2.29186	1.85173	1.79489	1.30954	0.479428	1
WBGene00021583	clec-72	Y46C8AL.5	0.392373	1.03177	1.69645	0.400949	-0.49111	-0.451709	0.190078	0.514516	0.887638	0.202712	-0.117787	-0.579762	1
WBGene00021587	clec-76	Y46C8AR.1	0.144012	0.680389	0.449496	1.4021	-0.851137	0.100757	0.0151512	1.71592	-0.10248	1.46789	0.774301	0.379529	4
WBGene00021590		Y46D2A.2	-0.895846	-1.44886	-0.446776	-0.786032	-0.739727	-0.0867353	-1.53772	-2.08589	-1.00254	-1.83598	-1.23193	-0.488361	5
WBGene00021603	clec-204	Y46H3B.2	0.464325	0.612848	0.221673	-0.186715	-0.0344148	0.333762	0.90872	1.17696	0.282857	-0.311894	-0.292743	-0.0154011	4
WBGene00021625		Y47D7A.13	-1.16441	-0.338168	-1.12299	-0.463857	-0.844145	-1.78831	-0.807754	-0.436428	-1.68617	0.123897	-0.00819843	0.573877	5
WBGene00021647		Y47G6A.22	-0.0934987	-0.758809	-0.615627	-0.488024	-0.188927	-0.0579203	0.0173608	-0.456171	-0.66596	-0.616528	-0.220949	-0.130265	6
WBGene00021662		Y48G1BL.1	-0.705021	-0.620033	-1.19555	-0.855491	-0.825399	-0.786126	-0.90874	-0.803239	-1.05209	-1.19534	-1.11134	-0.779839	7
WBGene00021709	ugt-29	Y49C4A.8	-1.08905	-1.99107	-0.896816	-0.473155	0.0640789	-0.270275	-1.3963	-1.57068	-0.857206	-0.217089	0.059904	0.00313665	5
WBGene00021768		Y51F10.7	0.830851	0.645748	1.47979	-1.0709	0.856398	0.0333209	1.03245	0.677813	1.78532	-1.30131	0.824798	0.23887	2
WBGene00021772	math-45	Y51H7BM.1	2.28943	2.51313	1.80126	0.580077	0.330065	0.187104	1.57161	2.70267	1.99128	0.470371	0.293366	0.0880512	1
WBGene00021805		Y53G8AM.5	3.05843	5.40373	6.14923	6.3569	4.16689	2.66767	3.13172	4.67542	5.72351	5.40235	3.78154	1.97278	1
WBGene00021875		Y54G2A.10	0.26429	0.37688	0.0816371	0.986365	1.34092	0.517015	0.185716	0.924545	0.16899	0.931305	1.4324	0.655024	3
WBGene00021928		Y55F3AM.11	-0.365028	-0.868776	-0.72663	-1.32154	-0.615432	-0.33986	-0.38161	-1.35053	-0.853688	-1.07028	-0.471799	-0.453427	7
WBGene00021963	lipl-6	Y57E12B.3	-0.798048	0.799981	0.157951	-0.674869	-0.569785	0.0693714	-0.367378	1.32285	0.304089	-0.232801	-0.222534	0.0559643	4
WBGene00021999	thn-5	Y59E9AR.4	0	0	1.36624	1.73352	1.60641	0.428503	0	0	1.06216	3.31535	1.54201	0.50776	3
WBGene00022037	acs-13	Y65B4BL.5	0.570029	0.438225	0.861911	-0.0400004	0.0399755	-0.0620315	0.929818	-0.0452508	1.04404	0.0781457	-0.144226	-0.051178	2
WBGene00022040		Y65B4BR.1	-0.160964	0.736211	0.6019	2.7242	2.90587	1.99634	0.314132	1.46716	1.058	3.63287	3.48227	1.62116	3
WBGene00022076	daao-1	Y69A2AR.5	0.646814	-0.816123	-0.184238	0.597727	-0.98692	-0.170379	1.02373	-0.106974	-0.57273	0.827343	-0.0572169	0.104917	2
WBGene00022181	pho-9	Y71H2AM.16	2.24954	0.411763	0.105443	0.113181	-0.14086	-0.507908	1.14713	0.231763	0.158266	0.218506	-0.312245	-0.440607	2
WBGene00022233		Y73B6BL.4	0.884084	0.0504167	0.296308	-0.0700687	-0.14446	0.100496	0.371455	-0.0936966	0.295061	0.203144	-0.0189897	0.0579724	2
WBGene00022245	acp-6	Y73B6BL.24	-0.0924796	0.95733	0.454562	0.21664	0.883402	0.487595	-0.352285	2.62074	0.902535	0.294831	0.84154	0.49058	4
WBGene00022256		Y73B6BL.37	0.387216	-0.170382	0.07814	2.57682	1.41889	0.0666432	1.35095	2.12234	1.08461	4.01577	2.25159	0.151671	3
WBGene00022258		Y73C8B.1	-0.638334	-0.87781	-0.443969	-0.22508	-0.170511	-0.200391	-0.853484	-1.34125	-0.653158	-0.523102	-0.430601	-0.288797	5
WBGene00022261	clec-210	Y73C8C.2	-1.47471	-1.79665	-2.07482	-0.126124	0.386668	-0.274981	-1.2109	-1.07155	-2.57565	-0.335933	0.179104	-0.721423	5
WBGene00022324	fbxa-26	Y82E9BL.7	1.56821	1.04944	1.08169	0.617782	0.578867	0.446713	-0.0625794	1.80568	1.23331	0.652681	0.482643	0.0894765	1
WBGene00022345	fbxa-138	Y82E9BR.12	2.51671	-0.188469	0.215	0.68655	0.1672	0.406433	1.16233	1.10451	0.361195	1.24886	0.873958	-0.218519	2
WBGene00022548		ZC196.4	-0.275526	0.423205	1.0234	1.01533	0.605312	0.328687	-0.42084	1.14609	1.36138	1.14546	0.435164	-0.208763	1
WBGene00022572		ZC239.14	-1.12865	-0.641535	0.682312	1.18372	1.60828	0.700733	-0.370608	-0.0786598	0.441779	1.84106	1.39329	0.459872	3
WBGene00022641		ZK6.6	0.0244719	-0.641685	-1.10553	-2.70411	-0.561053	0.132722	0.802909	-0.503928	-1.34791	-2.09694	0.210443	0.912204	7
WBGene00022642	lipl-5	ZK6.7	2.25805	1.64437	2.15539	0.853461	1.02362	0.487101	2.08819	1.68543	2.18719	0.959281	1.55652	0.74947	2
WBGene00022644	dod-19	ZK6.10	-0.448793	-0.266926	0.242134	-0.955189	0.251464	0.785408	-0.809991	-0.89968	-0.189468	-1.7279	-0.0292539	0.503118	8
WBGene00022645		ZK6.11	-1.32005	-1.46121	-0.365459	-1.64284	1.05998	0.984517	-1.67463	-1.89826	-0.888337	-2.76229	0.275425	0.454545	8
WBGene00022683		ZK185.3	-0.161818	-0.623699	-0.22565	-0.660939	-0.541485	-0.072382	-0.229117	-0.845564	-0.499439	-0.763547	-0.686079	-0.241546	6
WBGene00022760		ZK546.3	-1.07148	-1.69223	-0.86676	1.3317	0.519516	-0.32861	-1.35972	-1.9797	-1.65422	0.925956	0.611782	0.507223	6
WBGene00022766	cblc-1	ZK546.17	-1.08448	-1.92283	-0.267134	-0.0844913	-0.152871	0.0087444	-1.27325	-1.70084	-0.237678	-0.146545	-0.110191	-0.0727689	6
WBGene00022789	lron-2	ZK682.5	-2.04049	0.114901	-0.362484	-0.432891	-1.19651	-0.403942	-1.86166	-0.562029	-1.00259	0.384275	-0.409222	-0.200339	8
WBGene00022798	fahd-1	ZK688.3	-0.000205116	0.187435	0.132893	0.250985	0.0270704	0.010603	0.118057	1.12063	0.0541039	0.224091	0.135588	-0.0431103	4
WBGene00022816	fbn-1	ZK783.1	-0.17014	1.86673	0.414756	0.264692	0.389679	-0.614228	0.781303	2.26653	0.420076	0.582368	0.119199	-0.860833	4
WBGene00022887		ZK1290.5	0.642459	-0.358053	-0.11717	0.925388	0.346839	0.274325	0.455792	-0.116675	0.174893	0.308136	0.127208	0.119025	3
WBGene00023159		W06H8.5	0.753892	0.752638	0.827021	0.275885	-0.134962	-0.118601	0.405806	0.193806	0.912864	0.504721	-0.0572257	-0.114321	2
WBGene00023209		ZC513.7	-0.181247	0.560013	0.277648	0.0916729	0.0438095	-0.153975	0.206803	0.916189	0.511412	0.0135526	0.0853567	-0.103186	4
WBGene00023271		F19G12.t1	-0.869018	-1.14089	-1.92711	-2.20693	-2.11978	-0.775463	-0.485291	-1.48611	-1.7256	-3.5393	-2.01536	-1.28926	7
WBGene00023401		ZK380.t2	-1.96327	-1.76958	-1.07884	-0.68419	0.587379	-0.172616	-1.68985	-1.35612	-0.691486	-1.17548	-0.179869	-0.26536	5
WBGene00043302		F32D8.11	-2.58185	-2.30406	-1.58517	-1.43095	-0.609642	-0.523028	-2.0624	-1.60671	-1.4019	-0.811654	-0.213828	-0.276844	5
WBGene00044035		F27E5.7	-0.290652	-1.2556	-0.111783	-0.30236	-0.49185	-1.13807	-0.0702766	-0.905961	-0.133107	-0.390929	0.0105378	-0.759383	6
WBGene00044067	hke-4.1	T28F3.3	1.29343	1.27533	0.719815	0.491975	0.150557	-0.00257175	1.27263	0.690778	0.732249	0.521774	-0.0254727	0.0132659	2
WBGene00044073	tag-244	C34H4.3	0.305873	0.509344	1.08217	1.1364	1.05313	0.0913042	0.137889	0.0608872	0.895994	1.06538	0.721207	0.192529	1
WBGene00044107		F58G6.9	0.0869198	-1.18064	-0.594157	-1.31962	0.408954	0.390754	0.230529	-0.641112	-0.686186	-1.94115	-0.0880086	-0.140077	6
WBGene00044201		H39E23.3	0.220758	0.827027	0.926332	-0.726533	-1.44684	-0.737574	0.103084	2.23581	0.721983	-0.650091	-0.806214	-0.960391	7
WBGene00044213		Y102A5C.36	-0.0302352	0.744501	0.613512	1.12659	1.21509	1.40998	0.0916397	-0.217148	-0.871117	-0.333043	-0.685924	-0.56763	3
WBGene00044272	nspa-4	H12D21.13	1.13907	-0.424619	-0.871675	0.541462	0.367251	-0.487025	0.172656	0.529627	-1.28587	1.12986	0.109586	0.710203	5
WBGene00044280		W02A2.9	-0.51978	-1.18506	-0.825273	0.564424	-0.126886	-0.183894	-0.407251	-0.484756	-1.28161	0.997604	-0.0315384	-0.172876	6
WBGene00044287		F21H12.7	0.65508	0.714533	1.98389	2.47452	1.01893	0.619209	0.478486	1.26839	1.68086	2.50535	1.28463	0.435849	1
WBGene00044317		F41G3.19	0.316804	-0.873689	-0.816002	0.849335	-0.0563977	0.163386	0.548915	0.364243	-2.43783	0.205867	-0.54262	-0.276412	5
WBGene00044338	nspc-3	C03G5.10	-1.50539	-0.633421	0.397318	0.344924	0.67062	-0.392039	-1.06026	-0.392587	0.59337	0.314736	0.449075	-0.161693	8
WBGene00044457		C18H7.11	-0.0729649	0.196437	0.541566	0.927282	0.852959	0.100679	-0.559689	0.165288	0.388465	1.28773	0.787482	0.0356063	3
WBGene00044471		F56D6.9	0.373833	-0.372994	0.738882	1.47541	-0.319988	-0.309368	-0.974019	1.87062	1.41779	3.09525	0.258099	0.156703	3
WBGene00044488		Y54G2A.45	0.888702	1.05901	1.09266	0.365148	1.76769	0.187901	0.373229	0.469416	0.546118	-0.133322	0.838059	0.562004	2
WBGene00044642	clec-69	F56D6.15	-0.432309	3.16027	2.12206	0.587019	-0.308743	0.730301	-0.395011	2.62341	1.04985	0.031968	-0.324616	-0.269547	1
WBGene00044644		B0205.13	-0.140744	-3.90856	-1.46151	-1.04383	1.84184	-0.132919	-0.449253	-3.42057	-1.79652	-1.16372	0.706957	0.0168822	6
WBGene00044696		F52E1.14	1.48709	1.48837	1.4546	1.41613	1.64039	0.442364	1.03068	1.10289	1.15653	1.36266	0.992134	0.212753	1
WBGene00044697	poml-4	K05F6.11	0.883372	2.24947	1.0991	2.06359	1.03825	0.88771	-0.0671098	3.91693	1.66967	2.00874	1.11206	1.11853	1
WBGene00044788	ttr-38	F35G8.2	0.124313	-2.16506	-0.940057	-0.0933487	-0.080564	-0.385476	-0.631222	-2.18127	-1.20174	-0.79365	-0.673579	-0.804049	6
WBGene00044811		F12E12.11	-0.642554	-1.26606	-1.09599	0.104429	-0.507556	-0.460534	0.60345	-0.0876128	-1.22567	0.53504	-0.255545	-0.125305	5
WBGene00044901		Y41G9A.10	-0.104304	-2.04097	-0.147204	-0.584589	-0.227182	-0.209129	-0.00553177	-1.12289	-0.581627	0.00892567	-0.909864	-0.701825	6
WBGene00044922		Y43C5A.7	-0.117077	-0.763038	-0.418585	-1.5447	-0.702532	-0.138364	-0.273867	-0.0634335	-0.782595	-2.11395	-1.04437	-0.219207	7
WBGene00045208		F13E9.15	0.581829	0.182815	-0.356417	0.712993	1.23741	0.224882	0.739805	1.65775	0.193798	1.09527	1.4256	0.952082	3
WBGene00045272		F59C12.4	-1.10862	-1.44542	-1.0286	-1.1805	-0.00562137	-0.00587278	-0.62414	-1.08302	-0.914397	-1.23636	-0.392272	0.0302695	5
WBGene00045275		F18E3.12	-1.2548	-3.41247	-1.4741	-1.50616	-0.7189	-0.724088	-1.19633	-3.01642	-1.99353	-1.70337	0.00169865	-0.38038	6
WBGene00045276		F18E3.13	-1.62997	-2.25891	-0.810256	-0.95886	0.0980066	-0.411433	-0.888897	-1.99974	-0.986717	-1.18907	0.363062	-0.54021	6
WBGene00045316		C49F5.9	-2.64137	-3.06148	-2.91863	-2.99666	-2.36894	-1.34283	-2.4807	-2.37408	-3.34566	-3.3283	-1.99868	-0.253402	5
WBGene00045379		C45B11.6	-0.114111	0.659354	0.285704	-0.0958174	0.365325	0.382767	-0.23526	1.83352	0.0375228	0.419221	0.526674	0.0155516	4
WBGene00045401		T26F2.3	-2.40218	-0.444927	-0.0961417	-0.1081	-0.297238	-0.176155	-2.22414	-0.313691	-0.762815	0.291251	0.589726	0.117697	8
WBGene00045457		F33H12.7	-1.06804	-3.82673	-0.115213	0.0687943	1.4266	0.0138812	-1.53844	-2.08706	-0.401094	0.0953676	0.389077	-0.462655	6
WBGene00045458		F17B5.8	-0.421534	-1.22848	-1.26645	-0.155523	-0.0750919	-1.38323	-0.358737	-0.576954	-1.55854	-0.0127637	-0.471204	-1.13971	5
WBGene00050899		T10C6.15	2.47384	1.13223	1.69267	1.64925	0.34426	-0.783079	1.32768	0.995754	1.28965	1.84755	0.757692	0.0259138	2
WBGene00050904		Y70C5A.3	0.348792	0.389096	0.749451	0.83872	1.08438	1.08209	-0.342958	0.724169	0.676891	1.27715	1.18684	0.999274	3
WBGene00050945		C45B11.7	-0.446027	0.00602683	0.941197	0.211036	1.21942	0.202418	-0.789157	1.6062	0.667302	0.268163	1.01037	0.609166	4
WBGene00050974		Y6G8.9	0.989169	0.364886	2.05196	1.34684	2.04454	1.72893	0.198283	1.04936	1.35248	1.93658	1.96989	1.46641	3
WBGene00077593		C49G7.12	-1.08683	-1.66053	-1.74843	-0.933884	0.332215	-0.107348	-1.60331	-1.32278	-1.85493	-0.360296	-0.219955	-0.110095	5
WBGene00077629		K10G4.13	2.95417	1.83584	1.69887	1.86516	1.52728	0.685607	0.344745	1.37077	1.47493	0.713631	1.06294	1.20274	2
WBGene00077701	poml-3	E01A2.10	0.249268	0.727594	0.58909	0.885971	0.128974	-0.0509884	-0.446926	1.81673	0.535276	0.786597	0.536747	0.0987681	4
WBGene00077757		E02H4.7	1.46566	-0.098642	-0.140789	0.454124	1.57866	1.03616	1.16982	0.647618	-0.125494	1.04306	1.38151	0.205159	3
WBGene00077764		F59C6.16	-0.269643	0.635024	-0.253871	0.811663	0.512375	0.124831	-0.888119	1.89555	-0.0411913	1.19806	0.703952	0.310371	3
WBGene00189950		C39B5.14	1.93423	1.90151	1.08321	1.78345	0.729742	-0.392813	2.29242	2.5006	1.90238	3.11873	1.61691	-0.113906	1
WBGene00194926		K08D8.12	-0.14054	0.213025	1.12825	1.69446	0.987083	0.3373	-0.000162858	0.276176	0.70554	1.68372	0.310271	0.440995	3
WBGene00195164		K12B6.11	-1.32877	-1.13296	-1.84176	-0.324089	-1.12799	-0.719596	-0.482899	-0.713533	-2.92074	-0.280541	-0.932682	-0.389372	5
WBGene00195179		F48C1.11	-0.0482088	-3.61541	-0.0608856	-1.85366	0.286199	-0.731271	-0.664162	-1.53375	-0.450372	-0.854358	-0.789609	-0.558372	6
WBGene00195246		ZK546.19	-1.75778	-2.23025	-1.5939	-1.93049	-0.521517	-0.499232	-2.27739	-3.38141	-1.51733	-2.19356	0.162785	-0.115895	5
WBGene00220000		K02F2.11	-3.17362	-2.55382	-2.83595	-2.9051	-1.8608	-0.450449	-2.91798	-2.81472	-2.24608	-3.89757	-1.55614	-0.140128	5
WBGene00235306		W03D2.6	-0.0725555	0.331906	0.375209	0.755482	1.4048	0.933318	0.486238	0.881485	0.767122	0.518163	1.21656	0.743664	3
WBGene00235332		K04A8.20	2.14829	3.60071	4.57255	5.8644	3.40297	1.43847	2.19269	4.01382	4.53609	6.61863	1.18267	2.08895	1
WBGene00235352		ZK250.13	1.30857	0.807984	0.574212	1.08189	0.171277	0.247208	0.885017	1.1087	0.504746	1.21038	0.545996	0.301011	2

### Sheet: GO enrichment
Category	Term	Count	p-Value	Genes	Bonferroni
GOTERM_BP_DIRECT	GO:0045087~innate immune response	70	7.97682e-27	F59B1.8,clec-67,F10A3.4,cpr-3,dkf-2,valv-1,clec-66,C08E8.4,ZK6.11,dod-19,comt-2,F54E2.1,F21F8.4,clec-62,dod-17,irg-3,tag-244,ZK1320.2,clec-72,spp-3,F35E12.6,dct-17,fbxa-60,clec-76,F35E12.10,C29F3.7,C49C8.5,F54B11.11,K12H4.7,cdr-4,F55G11.2,F35E12.5,clec-166,F55G11.8,Y46D2A.2,lec-11,T24C4.4,K10C2.3,clec-258,cnc-6,F08G5.6,fat-6,lys-2,clec-174,C34H4.1,clec-70,C14C6.5,cnc-4,pqm-1,prx-11,gst-6,F31F7.1,cnc-2,daf-2,aqp-1,clec-210,K09D9.1,C49G7.10,clec-206,C17H12.6,nlp-33,C17H12.8,acdh-1,C18H7.11,C32H11.4,H20E11.3,H20E11.2,C29F9.3,T24B8.5,dod-24	3.69327e-24
GOTERM_CC_DIRECT	GO:0045121~membrane raft	31	3.99803e-24	K10C2.1,Y16B4A.2,F10A3.4,nep-22,F08G5.6,C34H4.1,ZK6.11,dod-19,F54E2.1,tag-244,tag-10,F35E12.6,dct-17,pcp-2,pcp-3,F57F4.4,F35E12.10,pcp-4,C17H12.6,C29F3.7,C17H12.8,Y12A6A.1,F54B11.11,C18H7.11,H20E11.3,H20E11.2,gfi-1,pho-1,F35E12.5,Y40D12A.2,Y46D2A.2	4.4778e-22
GOTERM_BP_DIRECT	GO:0055114~oxidation-reduction process	82	3.30081e-21	cyp-32B1,cyp-14A5,bcmo-2,cyp-36A1,cyp-13B1,ZK1290.5,Y47G6A.22,T25B9.9,fasn-1,F23C8.5,F49E12.9,sod-1,cyp-13A1,dhs-21,F41E6.5,dhs-20,dhs-23,F08A8.2,sodh-1,hacd-1,cyp-13A4,cyp-14A3,fmo-2,dhs-25,fmo-1,alh-1,cyp-33E1,R05D8.9,F32D8.12,R08F11.7,ZK550.6,gst-20,msra-1,R04B5.6,ctl-1,ctl-2,acdh-9,dhs-14,F28H7.2,F58F9.7,mtrr-1,cyp-25A3,gbh-2,alh-5,gpdh-1,fat-5,cblc-1,fat-6,fat-7,ddo-2,alh-8,cyp-37B1,dao-3,nnt-1,cyp-35C1,cyp-34A2,W01B11.6,cyp-33C7,daao-1,ech-9,F12E12.11,cyp-37A1,ech-1,acdh-2,F54D5.12,cyp-13A12,C48B4.1,cyp-33C4,mthf-1,cyp-34A7,cyp-34A5,acdh-1,F27D4.1,cyp-34A9,cyp-34A10,cyp-13A11,Y38F1A.6,dhs-27,W06H8.2,hpo-15,F54F3.4,F25D1.5	1.52827e-18
INTERPRO	IPR003366:CUB-like domain	26	2.94301e-20	ZK896.1,F10A3.4,F08G5.6,T05E12.6,C32H11.1,dod-17,K10D11.2,F35E12.6,dct-17,F35E12.10,C17H12.6,C29F3.7,C17H12.8,F54B11.11,H20E11.3,C32H11.4,H20E11.2,F55G11.4,dod-24,C32H11.9,F55G11.6,F55G11.2,ZK896.5,K08D8.3,F35E12.5,F55G11.8	2.26318e-17
GOTERM_BP_DIRECT	GO:0008152~metabolic process	123	3.89881e-20	pgp-5,C50B6.7,F55F3.2,F08A8.2,ugt-16,acs-7,hint-3,ugt-29,ugt-41,acs-22,D1005.1,ugt-18,D1005.2,C23G10.6,lips-5,pcca-1,cat-4,ugt-40,ugt-37,alh-1,T02B5.1,mpst-2,pes-9,C05D11.7,pho-1,ugt-64,acdh-9,F58A6.1,F43H9.4,kat-1,ugt-25,alh-5,H22K11.2,cpt-6,ugt-28,acs-3,mboa-3,ugt-26,R03G8.3,alh-8,ugt-21,ugt-17,bca-1,F18E2.1,F21C10.9,T02B5.3,acdh-2,ssl-1,oac-32,C48B4.1,fahd-1,ges-1,F22B8.7,C53A3.2,ugt-31,acdh-1,cth-1,acs-1,tba-8,poml-4,ugt-57,ugt-2,ugt-1,T23F4.3,C44E12.1,gst-44,afmd-1,fasn-1,lips-15,Y87G2A.16,faah-2,B0286.3,lips-6,gst-35,gst-29,C45E5.1,gst-28,T04B2.5,acs-13,cpt-4,ilys-2,pho-10,ugt-60,T20B3.1,pho-11,C45B11.6,pmp-5,C05C10.3,Y43F8A.3,pmt-2,F07G11.9,Y65B4BR.1,gst-12,ugt-53,ilys-3,cht-1,F25B4.8,Y73B6BL.4,F44E7.2,F58F9.7,pgp-6,pgp-9,aagr-1,F11C1.5,K01G5.9,gst-6,F31F7.1,ech-6,ech-7,Y51A2D.13,ugt-9,F07C4.12,oac-14,ech-1,C44C1.5,oac-5,ugt-15,catp-3,acs-19,pgp-11,K07B1.4,Y73B6BL.37,ugt-22	1.80515e-17
GOTERM_MF_DIRECT	GO:0016491~oxidoreductase activity	72	9.21317e-19	cyp-32B1,cyp-14A5,cyp-36A1,cyp-13B1,ZK1290.5,Y47G6A.22,T25B9.9,fasn-1,F49E12.9,sod-1,cyp-13A1,dhs-21,F41E6.5,dhs-20,dhs-23,sodh-1,hacd-1,cyp-13A4,cyp-14A3,fmo-2,dhs-25,fmo-1,alh-1,cyp-33E1,R05D8.9,F32D8.12,ZK550.6,R04B5.6,ctl-1,ctl-2,acdh-9,dhs-14,F28H7.2,mtrr-1,cyp-25A3,gbh-2,alh-5,gpdh-1,fat-5,cblc-1,fat-6,fat-7,ddo-2,alh-8,cyp-37B1,cyp-34A2,cyp-35C1,cyp-33C7,daao-1,ech-9,F12E12.11,cyp-37A1,ech-1,acdh-2,F54D5.12,cyp-13A12,C48B4.1,cyp-33C4,mthf-1,cyp-34A7,cyp-34A5,acdh-1,DC2.5,cyp-34A9,cyp-34A10,cyp-13A11,Y38F1A.6,dhs-27,W06H8.2,hpo-15,F54F3.4,F25D1.5	3.25225e-16
KEGG_PATHWAY	cel01100:metabolic pathways	62	1.18074e-13	C29F7.3,F25B5.6,F49H6.5,T25B9.9,fasn-1,F49E12.9,dhs-21,F41E6.5,sodh-1,hacd-1,B0286.3,D1005.1,dhs-25,acs-13,pcca-1,cat-4,alh-1,sams-3,mpst-2,metr-1,B0228.7,T19B4.3,odc-1,R04B5.6,asns-2,gba-2,F09F7.4,sptl-2,acdh-9,F44E7.2,F58F9.7,cbs-1,kat-1,sams-1,alh-5,aagr-1,acs-3,alh-8,mboa-3,dao-3,nnt-1,mel-32,ech-6,daao-1,asah-1,ech-9,mtm-3,ech-1,C48B4.1,mthf-1,ges-1,C53A3.2,W02H5.8,R11F4.1,cth-1,gln-3,acs-19,ahcy-1,gba-4,gcsh-1,F54F3.4,C05C8.7	8.38707e-12
GOTERM_BP_DIRECT	GO:0050829~defense response to Gram-negative bacterium	25	9.32768e-13	F10A3.4,F08G5.6,pgp-5,lys-2,dkf-2,pqm-1,lipl-5,prx-11,cnc-2,F35E12.6,spp-3,dct-17,aqp-1,F35E12.10,C17H12.6,F54B11.11,C17H12.8,acdh-1,H20E11.3,H20E11.2,F55G11.4,dod-24,thn-2,F35E12.5,spp-5	4.31891e-10
GOTERM_CC_DIRECT	GO:0043231~intracellular membrane-bounded organelle	25	8.72064e-12	ugt-2,ugt-1,ugt-40,ugt-37,ugt-25,ugt-31,ugt-28,ugt-60,ugt-26,ugt-16,ugt-21,ugt-15,catp-3,ugt-17,ugt-53,ugt-29,ugt-41,ugt-64,fmo-2,ugt-18,fmo-1,C23G10.6,ugt-9,ugt-22,ugt-57	9.76717e-10
INTERPRO	IPR002213:UDP-glucuronosyl/UDP-glucosyltransferase	22	2.89394e-11	ugt-2,ugt-1,ugt-40,ugt-37,ugt-25,ugt-31,ugt-28,ugt-60,ugt-26,ugt-16,ugt-21,ugt-15,ugt-17,ugt-53,ugt-29,ugt-41,ugt-64,ugt-18,C23G10.6,ugt-9,ugt-22,ugt-57	2.22544e-08
INTERPRO	IPR017972:cytochrome P450, conserved site	21	7.61063e-11	cyp-14A5,cyp-32B1,cyp-13B1,cyp-37A1,cyp-36A1,cyp-13A12,cyp-33C4,cyp-25A3,cyp-34A7,cyp-34A5,cyp-33E1,cyp-34A9,cyp-34A10,cyp-13A1,cyp-37B1,cyp-13A11,cyp-34A2,cyp-35C1,cyp-13A4,cyp-14A3,cyp-33C7	5.85258e-08
GOTERM_BP_DIRECT	GO:0009813~flavonoid biosynthetic process	21	9.9943e-11	ugt-2,ugt-1,ugt-40,ugt-37,ugt-25,ugt-31,ugt-28,ugt-60,ugt-26,ugt-16,ugt-21,ugt-15,ugt-17,ugt-53,ugt-29,ugt-41,ugt-64,ugt-18,C23G10.6,ugt-9,ugt-22	4.62736e-08
GOTERM_BP_DIRECT	GO:0052696~flavonoid glucuronidation	21	9.9943e-11	ugt-2,ugt-1,ugt-40,ugt-37,ugt-25,ugt-31,ugt-28,ugt-60,ugt-26,ugt-16,ugt-21,ugt-15,ugt-17,ugt-53,ugt-29,ugt-41,ugt-64,ugt-18,C23G10.6,ugt-9,ugt-22	4.62736e-08
INTERPRO	IPR002401:cytochrome P450, E-class, group I	21	1.32518e-10	cyp-14A5,cyp-32B1,cyp-13B1,cyp-37A1,cyp-36A1,cyp-13A12,cyp-33C4,cyp-25A3,cyp-34A7,cyp-34A5,cyp-33E1,cyp-34A9,cyp-34A10,cyp-13A1,cyp-37B1,cyp-13A11,cyp-34A2,cyp-35C1,cyp-13A4,cyp-14A3,cyp-33C7	1.01906e-07
INTERPRO	IPR016040:NAD(P)-binding domain	32	1.64081e-10	Y47G6A.22,gpdh-1,T25B9.9,fasn-1,dhs-21,dhs-20,dao-3,dhs-23,nnt-1,sodh-1,hacd-1,dhs-19,dhs-18,C01F1.3,dhs-25,D1005.1,daao-1,ech-9,C55A6.6,F12E12.11,dhs-31,ech-1,R05D8.9,C30G12.2,DC2.5,R04B5.6,dhs-27,ahcy-1,F54F3.4,F25D1.5,dhs-14,F28H7.2	1.26178e-07
GOTERM_BP_DIRECT	GO:0006629~lipid metabolic process	36	1.73757e-10	Y51H4A.5,Y49E10.18,F27E5.1,B0035.13,F58B6.1,Y54G2A.45,sams-1,C39B5.14,lipl-4,fasn-1,fat-5,fat-6,fat-7,nhr-8,elo-2,lipl-2,pept-1,lipl-5,lipl-6,ech-6,D1005.1,asah-1,C40H1.8,mtm-3,daf-2,T04B2.5,C48B4.1,elo-6,elo-5,K03H6.2,C05D11.7,lipl-1,gba-4,gba-2,sptl-2,Y73B6BL.4	8.04495e-08
INTERPRO	IPR001128:cytochrome P450	21	2.93201e-10	cyp-14A5,cyp-32B1,cyp-13B1,cyp-37A1,cyp-36A1,cyp-13A12,cyp-33C4,cyp-25A3,cyp-34A7,cyp-34A5,cyp-33E1,cyp-34A9,cyp-34A10,cyp-13A1,cyp-37B1,cyp-13A11,cyp-34A2,cyp-35C1,cyp-13A4,cyp-14A3,cyp-33C7	2.25471e-07
GOTERM_MF_DIRECT	GO:0004497~monooxygenase activity	24	6.06796e-10	cyp-14A5,cyp-32B1,bcmo-2,cyp-13B1,cyp-36A1,cyp-37A1,cyp-13A12,cyp-33C4,cyp-25A3,cyp-34A7,cyp-34A5,cyp-33E1,cyp-34A9,cyp-34A10,cyp-13A1,cyp-37B1,cyp-13A11,cyp-34A2,cyp-35C1,cyp-13A4,cyp-14A3,cyp-33C7,fmo-2,fmo-1	2.14199e-07
GOTERM_MF_DIRECT	GO:0005506~iron ion binding	26	1.24783e-09	cyp-32B1,cyp-14A5,cyp-36A1,cyp-13B1,cyp-25A3,gbh-2,fat-5,fat-6,F49E12.9,fat-7,cyp-13A1,cyp-37B1,cyp-34A2,cyp-35C1,cyp-13A4,cyp-14A3,cyp-33C7,cyp-37A1,cyp-13A12,cyp-33C4,cyp-34A7,cyp-33E1,cyp-34A5,cyp-34A9,cyp-34A10,cyp-13A11	4.40483e-07
GOTERM_MF_DIRECT	GO:0016758~transferase activity, transferring hexosyl groups	22	1.43475e-09	ugt-2,ugt-1,ugt-40,ugt-37,ugt-25,ugt-31,ugt-28,ugt-60,ugt-26,ugt-16,ugt-21,ugt-15,ugt-17,ugt-53,ugt-29,ugt-41,ugt-64,ugt-18,C23G10.6,ugt-9,ugt-22,ugt-57	5.06467e-07
GOTERM_MF_DIRECT	GO:0016705~oxidoreductase activity, acting on paired donors, with incorporation or reduction of molecular oxygen	21	1.37462e-08	cyp-14A5,cyp-32B1,cyp-13B1,cyp-37A1,cyp-36A1,cyp-13A12,cyp-33C4,cyp-25A3,cyp-34A7,cyp-34A5,cyp-33E1,cyp-34A9,cyp-34A10,cyp-13A1,cyp-37B1,cyp-13A11,cyp-34A2,cyp-35C1,cyp-13A4,cyp-14A3,cyp-33C7	4.85241e-06
KEGG_PATHWAY	cel01130:biosynthesis of antibiotics	24	3.8719e-08	pcca-1,ech-1,alh-1,cbs-1,kat-1,C53A3.2,T25B9.9,cth-1,F49E12.9,F41E6.5,odc-1,sodh-1,mel-32,ctl-1,hacd-1,ctl-2,B0286.3,acs-19,gcsh-1,ech-6,D1005.1,daao-1,F44E7.2,ech-9	2.74905e-06
INTERPRO	IPR001304:C-type lectin	33	3.9874e-08	clec-258,clec-51,clec-67,clec-50,clec-48,clec-204,clec-52,clec-174,clec-70,clec-42,clec-66,clec-221,clec-62,clec-63,clec-143,clec-218,clec-65,clec-53,clec-72,clec-210,clec-60,clec-76,clec-17,clec-55,clec-54,clec-206,F40F4.6,clec-8,clec-3,clec-13,clec-166,clec-160,clec-47	3.06626e-05
GOTERM_MF_DIRECT	GO:0015020~glucuronosyltransferase activity	18	4.01921e-08	ugt-2,ugt-1,ugt-40,ugt-37,ugt-25,ugt-31,ugt-28,ugt-60,ugt-26,ugt-21,ugt-16,ugt-15,ugt-29,ugt-41,ugt-18,C23G10.6,ugt-22,ugt-9	1.41877e-05
INTERPRO	IPR001461:peptidase A1	10	4.34438e-08	Y39B6A.24,K10C2.3,C15C8.3,asp-1,asp-3,F59D6.3,F21F8.4,asp-5,F28A12.4,asp-6	3.34077e-05
KEGG_PATHWAY	cel01212:fatty acid metabolism	13	5.28295e-08	F58F9.7,acs-13,ech-1,C48B4.1,kat-1,fat-5,fasn-1,fat-6,acs-3,fat-7,hacd-1,ech-6,ech-9	3.75089e-06
GOTERM_MF_DIRECT	GO:0020037~heme binding	27	1.47301e-07	cyp-14A5,cyp-32B1,cyp-13B1,cyp-36A1,cbs-1,cyp-25A3,cyp-13A1,cyp-37B1,cyp-35C1,cyp-34A2,cyp-13A4,cyp-14A3,cyp-33C7,hrg-4,cyp-37A1,cyp-13A12,cyp-33C4,cyp-34A7,cyp-33E1,cyp-34A5,R08F11.7,cyp-34A9,cytb-5.1,cyp-34A10,cyp-13A11,ctl-1,ctl-2	5.19958e-05
INTERPRO	IPR002347:glucose/ribitol dehydrogenase	18	1.94817e-07	F12E12.11,C55A6.6,dhs-31,Y47G6A.22,R05D8.9,C30G12.2,DC2.5,dhs-21,dhs-20,dhs-23,dhs-27,dhs-19,dhs-18,F54F3.4,dhs-25,F25D1.5,dhs-14,F28H7.2	0.000149803
GOTERM_BP_DIRECT	GO:0006631~fatty acid metabolic process	14	2.48809e-07	F58F9.7,ech-1,C48B4.1,elo-6,elo-5,fat-5,fat-6,fat-7,ZK550.6,F08A8.2,elo-2,hacd-1,ech-6,ech-9	0.000115192
GOTERM_BP_DIRECT	GO:0050830~defense response to Gram-positive bacterium	13	2.71597e-07	spp-3,lys-5,spp-2,ilys-2,clec-52,pgp-5,R08F11.7,lys-2,dkf-2,cyp-37B1,spp-5,clec-218,math-38	0.000125742
KEGG_PATHWAY	cel04146:peroxisome	14	2.88368e-07	F58F9.7,acs-13,C48B4.1,acs-3,ddo-2,sod-1,ZK550.6,F41E6.5,T20B3.1,ctl-1,ctl-2,prx-11,F54F3.4,daao-1	2.04739e-05
INTERPRO	IPR016186:C-type lectin-like	33	5.11966e-07	clec-258,clec-51,clec-67,clec-50,clec-48,clec-204,clec-52,clec-174,clec-70,clec-42,clec-66,clec-221,clec-62,clec-63,clec-143,clec-218,clec-65,clec-53,clec-72,clec-210,clec-60,clec-76,clec-17,clec-55,clec-54,clec-206,F40F4.6,clec-8,clec-3,clec-13,clec-166,clec-160,clec-47	0.000393624
GOTERM_MF_DIRECT	GO:0016787~hydrolase activity	76	5.54444e-07	T23F4.3,Y51H4A.5,C44E12.1,F27E5.1,Y16B4A.2,Y54G2A.45,afmd-1,lipl-4,lips-15,nuc-1,cpr-3,cpr-4,C50B6.7,F55F3.2,faah-2,lips-6,lipl-5,F21F8.4,F28A12.4,fil-1,C45E5.1,lips-5,C40H1.8,dbr-1,cat-4,F10D2.10,T02B5.1,pho-10,pes-9,K12H4.7,pho-11,Y39B6A.24,C05D11.7,mmaa-1,Y43F8A.3,asp-1,asp-3,F07G11.9,gba-2,pho-1,xrn-2,asp-5,asp-6,F09F7.4,Y40D12A.2,cht-1,Y49E10.18,K10C2.1,B0035.13,F58B6.1,nas-3,C39B5.14,aagr-1,H22K11.2,K01G5.9,lipl-2,F18E2.1,pme-4,T02B5.3,asah-1,F07C4.12,mtm-3,ssl-1,K10B2.2,fahd-1,C44C1.5,ges-1,C55B7.3,K03H6.2,crn-6,F57F5.1,catp-3,ahcy-1,lipl-1,gba-4,Y73C8B.1	0.000195699
INTERPRO	IPR021109:aspartic peptidase	10	5.87328e-07	Y39B6A.24,K10C2.3,C15C8.3,asp-1,asp-3,F59D6.3,F21F8.4,asp-5,F28A12.4,asp-6	0.000451553
KEGG_PATHWAY	cel04142:lysosome	15	6.05486e-07	T28H10.3,Y16B4A.2,F32H5.1,crn-6,nuc-1,cpr-3,W07B8.1,cpr-4,lipl-5,asp-3,gba-4,lipl-1,gba-2,Y40D12A.2,asah-1	4.29886e-05
KEGG_PATHWAY	cel00630:glyoxylate and dicarboxylate metabolism	10	1.01084e-06	gln-3,F41E6.5,pcca-1,mel-32,ctl-1,ctl-2,kat-1,gcsh-1,C53A3.2,F44E7.2	7.17671e-05
KEGG_PATHWAY	cel00280:valine, leucine and isoleucine degradation	11	1.13438e-06	pcca-1,C05C10.3,ech-1,alh-1,hacd-1,kat-1,F09F7.4,ech-6,acdh-9,ech-9,alh-8	8.05378e-05
GOTERM_MF_DIRECT	GO:0004185~serine-type carboxypeptidase activity	10	2.12031e-06	K10C2.1,pcp-2,Y16B4A.2,pcp-3,F19C7.2,pcp-4,K10B2.2,F19C7.4,Y40D12A.2,K12H4.7	0.000748189
KEGG_PATHWAY	cel01200:carbon metabolism	16	2.56938e-06	pcca-1,ech-1,mthf-1,kat-1,C53A3.2,T25B9.9,W02H5.8,alh-8,F41E6.5,ctl-1,mel-32,acs-19,ctl-2,F09F7.4,ech-6,F44E7.2	0.00018241
INTERPRO	IPR015897:CHK kinase-like	10	2.83102e-06	T16G1.6,F59B1.8,T16G1.7,F20D6.5,dhs-27,E02C12.6,F58B4.5,T16G1.5,D1044.1,F49C12.7	0.00217469
KEGG_PATHWAY	cel00071:fatty acid degradation	11	2.92808e-06	acs-13,F58F9.7,ech-1,sodh-1,alh-1,hacd-1,C48B4.1,kat-1,ech-6,acs-3,ech-9	0.000207872
INTERPRO	IPR016187:C-type lectin fold	33	2.99993e-06	clec-258,clec-51,clec-67,clec-50,clec-48,clec-204,clec-52,clec-174,clec-70,clec-42,clec-66,clec-221,clec-62,clec-63,clec-143,clec-218,clec-65,clec-53,clec-72,clec-210,clec-60,clec-76,clec-17,clec-55,clec-54,clec-206,F40F4.6,clec-8,clec-3,clec-13,clec-166,clec-160,clec-47	0.00230429
GOTERM_MF_DIRECT	GO:0003824~catalytic activity	42	5.32081e-06	F58A6.1,F49H6.5,F44G3.2,kat-1,aagr-1,fasn-1,acs-3,R03G8.3,F41E6.5,dhs-21,C50B6.7,dao-3,mel-32,B0286.3,acs-7,hint-3,ech-6,D1005.1,acs-22,ech-7,Y51A2D.13,acs-13,pcca-1,cat-4,ech-1,F54D5.12,fahd-1,F22B8.7,T21C9.6,pyk-2,B0228.7,F32D8.12,cth-1,acs-1,gln-3,odc-1,C45B11.6,W06H8.2,ctl-1,acs-19,F54F3.4,sptl-2	0.00187649
INTERPRO	IPR002035:von Willebrand factor, type A	14	6.24346e-06	clec-60,F40F4.6,F11C1.5,mup-4,clec-66,clec-62,clec-63,clec-143,mua-3,clec-218,clec-65,C05D12.3,clec-160,C16E9.1	0.00478973
INTERPRO	IPR012877:uncharacterised kinase D1044.1	10	7.58729e-06	T16G1.6,F59B1.8,T16G1.7,F20D6.5,dhs-27,E02C12.6,F58B4.5,T16G1.5,D1044.1,F49C12.7	0.00581766
GOTERM_MF_DIRECT	GO:0004190~aspartic-type endopeptidase activity	10	9.23923e-06	Y39B6A.24,K10C2.3,C15C8.3,asp-1,asp-3,F59D6.3,F21F8.4,asp-5,F28A12.4,asp-6	0.00325615
INTERPRO	IPR001969:peptidase aspartic, active site	7	1.5645e-05	Y39B6A.24,asp-1,asp-3,F21F8.4,asp-5,F28A12.4,asp-6	0.011959
INTERPRO	IPR020846:major facilitator superfamily domain	27	1.98652e-05	C25E10.5,F11A5.9,Y51A2D.18,ZK6.6,H11E01.2,K08F9.1,pept-1,fpn-1.2,Y51B9A.6,K09C4.1,F48E3.2,str-176,C09D4.1,Y39D8A.1,F09A5.1,ent-4,hmit-1.1,T22F3.11,F23F12.3,folt-2,C03B1.13,C35A5.3,hmit-1.3,W04C9.6,T22F3.10,M03B6.2,C18H9.5	0.0151604
GOTERM_CC_DIRECT	GO:0005764~lysosome	13	2.14528e-05	F57F5.1,F27E5.1,asp-3,cdr-4,lipl-1,F32H5.1,aagr-1,cpr-2,nuc-1,W07B8.1,asah-1,cpr-3,cpr-4	0.00239986
GOTERM_MF_DIRECT	GO:0022857~transmembrane transporter activity	19	2.47043e-05	F44E7.5,F48E3.2,str-176,F11A5.9,Y51A2D.18,hmit-1.1,T22F3.11,H11E01.2,K08F9.1,F23F12.3,folt-2,Y51B9A.6,C03B1.13,W04C9.6,hmit-1.3,C35A5.3,T22F3.10,K09C4.1,C18H9.5	0.0086828
GOTERM_BP_DIRECT	GO:0006635~fatty acid beta-oxidation	8	4.17664e-05	F58F9.7,F08A8.2,ech-1,C48B4.1,kat-1,F09F7.4,ech-6,ech-7	0.0191525
GOTERM_MF_DIRECT	GO:0030246~carbohydrate binding	34	6.08306e-05	clec-258,clec-51,clec-67,clec-50,clec-48,aagr-1,clec-204,clec-52,clec-174,clec-70,clec-42,clec-66,clec-221,clec-62,clec-63,clec-143,clec-218,clec-65,clec-53,clec-72,clec-210,clec-60,clec-76,clec-17,clec-55,clec-54,clec-206,clec-8,clec-3,clec-13,clec-166,clec-160,clec-47,lec-11	0.0212449
KEGG_PATHWAY	cel00380:tryptophan metabolism	8	6.5025e-05	ech-1,alh-1,hacd-1,ctl-1,ctl-2,kat-1,ech-6,ech-9	0.00460628
GOTERM_MF_DIRECT	GO:0016788~hydrolase activity, acting on ester bonds	10	8.5791e-05	poml-3,dbr-1,lipl-2,lipl-5,lipl-1,Y65B4BR.1,lipl-4,Y73B6BL.37,fasn-1,poml-4	0.0298315
KEGG_PATHWAY	cel01040:biosynthesis of unsaturated fatty acids	6	0.000100069	F58F9.7,ech-1,C48B4.1,fat-5,fat-6,fat-7	0.00708005
KEGG_PATHWAY	cel00270:cysteine and methionine metabolism	8	0.000102983	cbs-1,sams-3,ahcy-1,mpst-2,sams-1,metr-1,B0228.7,cth-1	0.00728547
KEGG_PATHWAY	cel00640:propanoate metabolism	7	0.000106675	pcca-1,ech-1,acs-19,kat-1,F09F7.4,ech-6,alh-8	0.0075457
GOTERM_MF_DIRECT	GO:0008395~steroid hydroxylase activity	10	0.000134991	cyp-36A1,cyp-34A2,cyp-35C1,cyp-33C4,cyp-34A7,cyp-33C7,cyp-33E1,cyp-34A5,cyp-34A9,cyp-34A10	0.0465375
GOTERM_MF_DIRECT	GO:0008194~UDP-glycosyltransferase activity	8	0.000139073	ugt-16,ugt-15,ugt-17,ugt-53,ugt-64,ugt-18,ugt-60,ugt-57	0.0479105
KEGG_PATHWAY	cel00410:beta-alanine metabolism	6	0.000500429	ech-1,alh-1,alh-5,F09F7.4,ech-6,alh-8	0.0349152
KEGG_PATHWAY	cel00650:butanoate metabolism	6	0.000647603	C05C10.3,ech-1,hacd-1,kat-1,ech-6,ech-9	0.044953
	shown in Figure 2

### Sheet: WormExp
Category	Term	Counts	p-Value	Bonferroni	Overlapped ID	Reference
Microbes	down by B. thuringiensis at 6 h (BT247, 1:10) (Yang)	232	1.80127e-152	4.1303e-149	aqp-1,asp-1,asp-3,asp-5,bca-1,cat-4,cnc-2,cnc-3,col-149,col-176,crn-6,dhs-20,dhs-25,ech-6,elo-2,elo-5,elo-6,fat-5,fat-6,fat-7,fmo-1,gbh-2,ges-1,gfi-1,gln-3,gst-6,gst-12,gst-28,gst-29,hsp-60,kat-1,lbp-7,lys-4,lys-5,mel-32,mtl-2,nas-3,nhr-68,nhr-114,nhr-137,nuc-1,pept-1,pcp-2,pcp-3,pes-9,pgp-9,pho-1,pmp-5,rrn-2.1,spp-2,spp-3,spp-4,spp-5,spp-8,spp-17,tag-10,tag-147,tsp-10,B0035.13,pho-11,ugt-60,ugt-17,ugt-22,clec-48,C15A11.7,C15C8.3,best-7,C29F7.3,C32H11.4,dod-24,ugt-21,C35A5.3,C40H1.8,ugt-15,sams-1,C50B6.7,gcsh-1,D1086.3,DH11.2,cyp-37A1,F07A11.5,pho-13,F08A8.2,clec-54,F09A5.1,F10A3.4,cyp-13A12,F17C11.6,F18E2.1,F25D1.5,F27E5.1,thn-2,F32D8.12,F32H5.1,dct-17,hrg-4,clec-166,F44A6.5,lipl-2,F49C12.7,F49E12.9,F54B11.11,F54D5.3,lipl-1,F55F3.2,F55G11.2,F55G11.4,F57F5.1,F58B4.5,dct-18,F58G6.3,F58G6.7,K08D8.3,dod-17,asah-1,M03B6.2,metr-1,R07E5.4,R09D1.10,T02B5.3,T05E12.3,T05E12.6,T09E11.11,T16G1.6,T16G1.7,T21C9.6,T25B9.9,T28D6.3,T28F3.8,clec-50,Y6G8.2,Y16B4A.2,Y20C6A.1,Y37A1B.5,clec-8,nhr-235,Y38F1A.6,Y39B6A.1,Y49E10.18,Y51A2D.13,Y51A2D.18,ZK512.7,pyk-2,ZK593.3,ZK1320.2,C05D12.3,nlp-34,clec-51,clec-52,B0286.3,C03B1.13,mthf-1,C09B8.4,C14C6.2,C14C6.5,acdh-2,C18H9.5,C23H5.8,C30G12.2,gba-2,C44C1.5,C45E5.1,acdh-1,aagr-1,E02C12.6,klo-2,F07C3.9,F09F7.4,clec-160,F15E11.12,F15E11.15,ddo-2,F18E3.11,F19C7.4,F21C10.9,F23C8.5,F23F12.3,acdh-9,F28A12.4,fbxa-72,folt-2,btb-16,F40F4.6,F42A10.6,msra-1,F45D11.1,acs-1,irg-3,pmt-2,F57F4.4,F59D6.3,H22K11.2,ahcy-1,K03H6.2,sdz-24,K09C4.1,K09F6.6,K10B2.2,K10C2.1,K10C2.3,K12H4.7,cysl-3,R08F11.7,fpn-1.2,clec-53,T05E7.1,math-38,T14B4.5,nep-22,clec-218,W07B8.1,gba-4,Y34F4.2,Y40D12A.2,clec-204,Y51F10.7,daao-1,acp-6,clec-210,ZC196.4,ZK6.6,lipl-5,ZK185.3,F58G6.9,Y54G2A.45,F18E3.12,F18E3.13,C49F5.9,F17B5.8,Y70C5A.3,E02H4.7,C39B5.14	http://www.ncbi.nlm.nih.gov/pubmed/25720978
Microbes	down by B. thuringiensis at 6 h (BT247, 1:2) (Yang)	224	4.91935e-149	1.12801e-145	aqp-1,asp-1,asp-3,asp-5,cat-4,cnc-3,col-149,crn-6,dhs-25,ech-6,elo-2,elo-5,elo-6,fat-5,fat-6,fat-7,fmo-1,ges-1,gfi-1,gln-3,gst-6,gst-28,gst-29,hsp-60,kat-1,lbp-7,lys-4,lys-5,mel-32,mtl-2,nas-3,nhr-68,nhr-114,nuc-1,blmp-1,pept-1,pcp-2,pcp-3,pes-9,pgp-9,pho-1,pmp-5,ketn-1,ram-2,rrn-2.1,spp-2,spp-3,spp-4,spp-5,spp-8,spp-17,sym-1,tag-10,tag-147,tsp-10,B0035.13,pho-11,ugt-17,ugt-22,clec-48,C15A11.7,C15C8.3,best-7,C29F7.3,C32H11.4,dod-24,ugt-21,C35A5.3,C40H1.8,sams-1,C50B6.7,gcsh-1,D1086.3,DH11.2,cyp-37A1,F07A11.5,pho-13,F08A8.2,clec-54,F09A5.1,F10A3.4,F11C1.5,cyp-13A12,F17C11.6,F18E2.1,F25D1.5,F27E5.1,thn-2,F32D8.12,F32H5.1,dct-17,hrg-4,clec-166,F44A6.5,lipl-2,F49C12.7,F49E12.9,F53F1.4,F54B11.11,F54D5.3,lipl-1,F55F3.2,F55G11.2,F55G11.4,F57F5.1,F58B4.5,dct-18,F58G6.3,F58G6.7,K08D8.3,dod-17,asah-1,M03B6.2,metr-1,R07E5.4,T02B5.3,T05E12.3,T05E12.6,T09E11.11,T16G1.6,T16G1.7,T21C9.6,T25B9.9,T28D6.3,T28F3.8,clec-50,Y6G8.2,Y16B4A.2,Y20C6A.1,Y37A1B.5,clec-8,nhr-235,Y38F1A.6,Y39B6A.1,Y49E10.18,Y51A2D.13,Y51A2D.18,ZC101.1,ZK512.7,pyk-2,ZK593.3,ZK1320.2,C05D12.3,clec-51,clec-52,B0286.3,C03B1.13,mthf-1,C14C6.2,C14C6.5,acdh-2,C18H9.5,C23H5.8,C30G12.2,gba-2,C44C1.5,C45E5.1,acdh-1,D1005.2,aagr-1,klo-2,F07C3.9,clec-160,F15E11.1,F15E11.12,F15E11.15,F18E3.11,F19C7.4,F21C10.9,F23F12.3,F28A12.4,fbxa-72,folt-2,btb-16,F40F4.6,F43C9.1,msra-1,F45D11.1,acs-1,irg-3,pmt-2,F57F4.4,F59D6.3,H22K11.2,K01A2.4,ahcy-1,K03H6.2,sdz-24,K09C4.1,K09F6.6,K10B2.2,K10C2.1,K10C2.3,K12H4.7,cysl-3,R08F11.7,fpn-1.2,hacd-1,clec-53,T05E7.1,T07D3.9,math-38,clec-218,W07B8.1,gba-4,Y34F4.2,Y40D12A.2,clec-204,Y47D7A.13,daao-1,acp-6,clec-210,ZK6.6,lipl-5,ZK185.3,F58G6.9,Y54G2A.45,F12E12.11,F59C12.4,F18E3.12,F18E3.13,C49F5.9,F17B5.8,Y70C5A.3	http://www.ncbi.nlm.nih.gov/pubmed/25720978
Development/Dauer/Aging	down in day 12 vs. day 2 (Pu)	290	5.22155e-141	1.1973e-137	alh-5,aqp-1,asp-1,asp-3,col-77,col-176,cpr-4,crn-6,daf-5,dhs-14,dhs-20,dhs-23,dhs-25,dys-1,ech-1,ech-7,ech-9,elo-2,elo-5,elo-6,fat-7,ges-1,gfi-1,gln-3,gst-6,gst-20,gst-28,gst-35,kat-1,lbp-6,lbp-7,lbp-8,let-805,lys-2,lys-10,mel-32,mua-3,mup-4,nas-3,ncx-6,nhr-114,nuc-1,pcp-2,pcp-3,pcp-4,pes-9,pgp-9,pho-1,pmp-5,pqn-47,sod-1,spp-2,spp-3,spp-5,spp-8,spp-17,srx-58,tag-10,tnt-3,ver-4,B0035.13,pho-10,C05C10.3,pho-11,cyp-35C1,ugt-22,C09F9.2,clec-48,C29F3.7,oac-5,cytb-5.1,C32H11.4,dod-24,ugt-21,C35A5.3,C40H1.8,C48B4.1,sams-1,gcsh-1,D1086.3,clec-17,F07A11.5,pho-13,F08A8.2,F10A3.4,F11C1.5,cyp-13A12,F17B5.1,F17H10.1,mltn-9,F25D1.5,F27D4.1,F27E5.1,mltn-1,F32D8.12,fasn-1,clec-63,clec-65,clec-66,F35E12.6,dct-17,clec-166,lipl-2,gpdh-1,F49E12.9,F54D5.12,F54E4.2,F55A11.7,F55F3.2,F55G11.2,F55G11.8,F57F5.1,dct-18,F58G6.3,F58G6.7,K08D8.3,dod-17,K10D11.2,asah-1,scav-5,R07E5.4,R07E5.13,R09D1.10,R10E8.6,R11.1,T01D3.6,mrps-14,T04C12.8,T05E12.6,clec-47,lips-5,T19C9.8,T21C9.6,T25B9.9,fbxa-127,T28D6.3,T28F3.8,T28F4.4,clec-50,Y16B4A.2,comt-2,clec-8,nhr-235,Y38F1A.6,Y38H6C.19,Y47D3B.4,Y49E10.18,hmit-1.1,Y51H4A.5,Y54G9A.4,Y105C5B.5,ZC101.1,ZK512.7,ZK593.3,clec-143,ZK822.5,ZK896.1,ZK896.5,ZK1307.1,ZK1320.2,C05D12.3,cyp-34A10,clec-51,clec-52,C01F1.3,C03B1.13,C04E12.4,C04E12.5,C05C8.7,C09B8.4,ugt-26,C12D5.9,C14C6.2,C14C6.5,C17B7.5,C17C3.1,C17F4.7,C17H12.6,C17H12.8,C18A11.4,C23G10.6,xbx-4,C23H5.8,hpo-15,nhr-260,clec-3,C44C1.5,C45B2.8,C45E5.1,C55B7.3,acdh-1,D1005.1,aagr-1,clec-160,F10D2.10,F15E11.12,F15E11.15,F18E3.11,F19C7.4,F22E5.1,F23F12.3,F25B4.8,pcca-1,acdh-9,F28A12.3,F28A12.4,fbxa-72,F31F7.1,folt-2,btb-16,F40F4.6,F42A10.6,F43C9.1,sptl-2,F44A2.7,F44E2.4,F44E7.5,acs-1,F48D6.4,oac-32,F53B3.5,bcmo-2,irg-3,F53F10.3,pmt-2,F56C3.9,clec-67,F57F4.4,F58B6.1,F59D6.3,H11E01.2,H20E11.3,H22K11.2,H41C03.1,ahcy-1,K03H6.2,K06A9.1,sdz-24,K10B2.2,K10C2.1,K12H4.7,asns-2,R05D8.9,R08E5.1,cysl-3,R08E5.3,R08F11.7,fpn-1.2,cdh-1,mmaa-1,ugt-53,clec-53,T05E7.1,T07D3.9,bath-26,T19B4.3,T19H12.6,T20D4.3,T20D4.4,T20D4.5,T23F4.3,cpt-6,W06H8.6,zip-11,Y39D8A.1,Y40D12A.2,clec-174,clec-72,clec-204,Y47D7A.13,Y47G6A.22,Y48G1BL.1,Y51F10.7,Y53G8AM.5,daao-1,ZK6.6,lipl-5,ZK6.11,ZK185.3,fbn-1,F21H12.7,nspc-3,C18H7.11,Y54G2A.45,F52E1.14,Y43C5A.7,F18E3.12,Y6G8.9,E02H4.7,F59C6.16	http://www.ncbi.nlm.nih.gov/pubmed/25838541
Microbes	up S. marcescens 24 h, RNASeq	329	2.04093e-140	4.67984e-137	asp-1,asp-3,asp-5,cdh-7,cdh-10,col-77,col-101,col-149,col-158,cpr-3,cpr-4,crn-6,dhs-18,dhs-20,dhs-21,ech-1,ech-6,ech-9,elo-2,elo-5,elo-6,fat-7,ges-1,gfi-1,gst-6,gst-12,gst-28,gst-29,gst-44,lbp-8,lec-11,lys-2,lys-4,mua-3,nas-3,ncx-6,nhr-8,nhr-68,nhr-137,blmp-1,pcp-2,pes-9,pgp-5,pho-1,pmp-5,pqm-1,pqn-25,pqn-47,prx-11,ptr-10,spp-2,spp-4,sym-1,tba-8,ver-4,ugt-2,B0035.13,acs-7,C01G10.4,pho-11,cyp-35C1,fbxa-156,ugt-60,best-5,ugt-22,C08F11.13,clec-48,C15C8.3,C17H1.3,C17H1.7,fbxa-136,C27D8.3,C29F3.7,C30F2.4,oac-5,C32H11.1,C32H11.4,dod-24,ugt-21,cyp-36A1,C35A5.3,C48B4.1,sams-1,cdr-2,gcsh-1,D1086.3,cyp-13B1,F07A11.5,pho-13,F08A8.2,F08G5.6,clec-54,clec-55,F15B9.6,clec-42,clec-221,F17C11.11,F18E2.1,F19H8.2,mltn-9,F22G12.1,F25D1.5,F31D4.8,F32H5.1,clec-62,clec-63,clec-65,clec-66,F35C11.6,F35E12.5,F35E12.6,dct-17,F35E12.10,hrg-4,F40F8.5,ent-4,gpdh-1,fbxa-187,fbxa-189,F49C12.7,F49E12.9,F53F1.4,F54B11.11,F54D5.3,lipl-1,F55F3.2,F55G11.2,F55G11.4,F55G11.8,F57F5.1,F58B4.5,dct-18,F58G6.3,F58G6.7,fozi-1,cdr-4,K08D8.3,dod-17,K10D11.2,M04C9.4,lact-4,M7.12,R03G8.3,scav-5,nhr-208,R07E5.4,R09D1.10,R09D1.11,T01D3.6,T02B5.1,T05E12.6,T07G12.5,clec-47,lips-5,T16G1.5,T16G1.6,T19C9.8,T21C9.6,ttr-23,T24B8.5,fbxa-127,srz-99,T28F3.8,T28H10.3,clec-50,Y6G8.2,Y16B4A.2,arrd-8,Y20C6A.1,comt-2,nhr-235,Y38F1A.6,Y39A1A.9,Y39B6A.1,Y39B6A.24,Y39G8B.7,Y43F8B.14,Y49E10.18,hmit-1.1,Y51A2D.13,Y51H4A.5,Y54G9A.4,ugt-16,ZK218.1,ZK512.7,lips-6,clec-143,ZK822.5,ZK896.1,ZK896.5,ZK1307.1,ZK1320.2,C05D12.3,C06G8.3,cyp-34A7,faah-2,clec-51,B0286.3,C01F1.3,C04E12.5,C05C8.7,C09B8.4,catp-3,ugt-25,ugt-28,C14C6.2,C14C6.5,C17B7.5,C17C3.1,acdh-2,C17F4.7,C17H12.6,C17H12.8,C23G10.6,C23H5.8,C29F9.3,C29F9.4,C30G12.2,C34H4.1,clec-3,C44C1.5,C45E5.1,C49C8.5,C50A2.3,C53A3.2,mboa-3,C55B7.3,acdh-1,D1007.3,acs-22,aagr-1,E02C12.6,F09F7.4,clec-160,F10D2.10,ugt-41,F15E11.12,F15E11.15,F19C7.2,F19C7.4,F21F8.4,F22E5.1,F23F12.3,F28A12.3,F28A12.4,fbxa-72,folt-2,btb-16,F40F4.6,cyp-33C7,F43C9.1,msra-1,sptl-2,cyp-33C4,F44E2.4,F44E7.2,F44E7.5,acs-1,oac-32,bcmo-2,irg-3,pmt-2,F54E2.1,F56C3.9,clec-67,F57F4.4,F57H12.6,F58B6.1,F59B1.8,H20E11.2,H20E11.3,lipl-4,K05B2.4,K07B1.4,sdz-24,K10B2.2,K10C2.1,K10C2.3,K12H4.7,nhr-202,M02H5.8,R08E5.1,R08E5.3,R08F11.4,fpn-1.2,ugt-53,clec-53,T05E7.1,bath-26,fbxa-60,T14B4.5,lgc-54,T20D4.3,T20D4.5,T24C4.4,kel-8,W07B8.1,zip-11,gba-4,Y17G9A.4,Y34F4.4,Y39D8A.1,Y40D12A.2,Y41G9A.5,clec-174,clec-70,clec-72,Y46D2A.2,Y47D7A.13,Y51F10.7,math-45,lipl-6,daao-1,acp-6,ZC239.14,ZK6.6,lipl-5,dod-19,ZK6.11,ZK185.3,ZK1290.5,tag-244,F58G6.9,F21H12.7,C18H7.11,Y54G2A.45,F52E1.14,C49G7.12,K10G4.13	http://www.ncbi.nlm.nih.gov/pubmed/21602919
Development/Dauer/Aging	up day 8 on glp-1(e2141ts) vs. wildtype	345	5.33601e-138	1.22355e-134	alh-8,asp-1,asp-3,asp-5,asp-6,bca-1,cat-4,cyp-14A5,ckb-4,cnc-2,cnc-6,col-98,col-101,col-103,col-158,cpr-3,ctl-2,daf-5,daf-12,dao-3,dhs-14,dhs-18,dhs-19,dhs-21,ech-1,ech-9,elo-5,elo-6,fat-5,fat-6,fat-7,gbh-2,ges-1,gfi-1,glc-1,gln-3,gst-6,gst-29,hsp-12.3,kgb-2,lbp-6,lbp-7,lec-11,let-805,lys-2,lys-10,mdl-1,mtl-1,mup-4,nhr-8,nhr-11,nhr-53,nhr-68,nhr-79,nhr-114,nhr-137,nlp-29,nnt-1,nuc-1,pcp-2,pcp-3,pes-9,pgp-9,pgp-11,pho-1,pmp-5,pqm-1,ketn-1,prx-11,spp-8,str-7,sym-2,tag-147,tnt-3,ugt-1,ugt-2,acs-7,C05B5.8,pho-11,cyp-35C1,fbxa-156,ugt-60,best-5,C07A9.9,ugt-17,C08E8.4,ugt-22,C08F11.13,clec-48,C15A11.7,C17H1.7,C27D8.3,C29F3.7,best-7,C29F7.3,cytb-5.1,C32H11.1,C32H11.4,dod-24,ugt-21,cyp-36A1,C34F6.10,C35A5.3,C48B4.1,sams-1,cdr-2,C55A6.6,gcsh-1,D1086.3,DH11.2,cyp-37A1,F08A8.2,F08G12.5,clec-54,F11A5.9,F11C1.5,F13D12.3,F15B9.6,F17C11.11,F18E2.1,F19H8.2,mltn-9,cth-1,F22B8.7,F27E5.1,cyp-37B1,F31D4.8,best-14,fasn-1,F32H5.1,clec-62,clec-63,clec-65,clec-66,F35C11.6,F35E12.5,F35E12.6,F35E12.10,F44G3.2,F45D3.3,gpdh-1,F47H4.2,fbxa-189,F49C12.7,scl-2,F49E12.9,cnc-7,F54D5.3,F55G11.4,F55G11.8,F56H9.2,F58B4.5,dct-18,ctg-1,K08D8.3,mak-1,hmit-1.3,M03B6.2,lact-4,M7.12,clec-258,R03G8.3,scav-5,T01D3.6,T04B2.5,T05E12.3,clec-47,cyp-34A2,lips-5,T12D8.5,T16G1.6,T16G1.7,T20B3.1,T21C9.6,T24B8.5,T28F3.8,T28H10.3,W04A4.2,Y6G8.2,Y12A6A.1,Y20C6A.1,Y37A1B.5,Y37D8A.3,nspe-1,Y38E10A.14,Y38F1A.6,Y39B6A.1,Y39B6A.24,Y43F8A.3,Y47H10A.5,Y49E10.18,hmit-1.1,Y51A2D.13,Y51A2D.18,Y54G9A.4,Y69H2.3,Y105C5B.5,cbs-1,ugt-18,ugt-16,ZK512.7,ZK550.6,pyk-2,ZK593.3,clec-60,ZK822.5,ZK896.1,ZK1320.2,C05D12.3,C06G8.3,cyp-34A5,cyp-34A9,clec-51,clec-52,B0286.3,B0361.9,B0454.5,valv-1,B0507.10,C03B1.13,C05C8.7,ugt-25,ugt-26,C14C6.5,C17C3.1,C17H12.6,C17H12.8,C18H9.5,C23H5.8,hpo-15,C25E10.8,hint-3,C29F9.3,C30G12.2,C34D10.2,C34H4.1,C44C1.5,C44E12.1,C45E5.1,ilys-2,ilys-3,cyp-33E1,C49C8.5,C50A2.3,acs-22,afmd-1,aagr-1,F07C3.9,F09F7.6,ugt-41,sulp-2,F15E6.4,F15E11.12,F15E11.15,F18C5.10,F18E3.11,F19C7.2,F21C10.9,ttr-37,F26G1.2,pcca-1,acdh-9,F28A12.3,fbxa-72,F31F7.1,F40F4.6,cyp-33C7,F41E6.5,msra-1,sptl-2,F43H9.4,cyp-33C4,acs-1,F48D6.4,F48E3.2,bcmo-2,irg-3,pmt-2,F54E2.1,F56C3.9,F57F4.4,F57H12.6,F58A6.1,F58F9.7,F59A7.2,F59B1.8,ttr-47,H20E11.2,H20E11.3,H22K11.2,H41C03.1,K07B1.4,K09C4.1,K09F6.6,K10C2.1,K10C2.3,cpt-4,K12H4.7,asns-2,nhr-201,nhr-202,nhr-203,M02H5.8,atg-2,R08E5.1,cysl-3,R08E5.3,R08F11.4,hacd-1,R11F4.1,T01D1.3,ugt-53,T05E7.1,acs-3,fbxa-60,ugt-9,T24C4.4,nep-22,W01B11.6,kel-8,W02H5.8,W07B8.1,W08A12.4,zip-11,cyp-32B1,Y34F4.2,Y34F4.4,Y39D8A.1,Y40D12A.2,Y42G9A.3,clec-174,Y46D2A.2,ugt-29,Y51F10.7,Y54G2A.10,acp-6,ZC239.14,dod-19,ZK6.11,ZK185.3,ZK1290.5,tag-244,H39E23.3,F52E1.14,T26F2.3	http://www.ncbi.nlm.nih.gov/pubmed/20555324
TF Targets	low-complexity elt-2 targets	338	2.04276e-136	4.68405e-133	alh-1,alh-5,aqp-1,asp-1,asp-3,asp-5,bca-1,cat-4,cyp-14A5,col-149,cpr-3,cpr-4,crn-6,cuc-1,dhs-14,dhs-18,dhs-20,ech-9,elo-2,elo-5,elo-6,fat-5,fat-6,fmo-1,fmo-2,gbh-2,ges-1,gfi-1,hsp-60,ins-12,kat-1,lbp-7,lec-11,lys-2,lys-4,mel-32,mtl-1,mtl-2,ncx-6,nhr-8,nhr-11,nhr-68,nhr-79,nhr-114,nhr-137,nnt-1,nuc-1,odc-1,blmp-1,pept-1,pcp-2,pcp-3,peb-1,pes-9,pgp-6,pgp-9,pgp-11,pho-1,plx-1,pmp-5,pqm-1,prx-11,rrn-2.1,spp-2,spp-3,spp-4,spp-5,spp-8,srr-4,str-7,sym-2,tag-147,ugt-2,B0035.13,acs-7,C05C10.3,pho-11,best-5,ugt-17,C08E8.4,ugt-22,C08F11.13,clec-48,C15A11.7,C15C8.3,C17H1.3,fbxa-136,C29F3.7,oac-5,C32H11.4,ugt-21,ugt-15,C48B4.1,sams-1,C50B6.7,dct-3,gcsh-1,D2030.2,DH11.2,cyp-37A1,F07A11.5,F08G5.6,clec-54,clec-55,oac-14,clec-42,F17B5.1,F17H10.1,mltn-9,cth-1,cept-1,F22G12.1,F27E5.1,cyp-37B1,F32H5.1,F35B12.3,clec-62,clec-63,F35E12.5,dct-17,F40F8.5,F44A6.5,lipl-2,gpdh-1,fbxa-186,fbxa-187,F49C12.7,scl-2,F49E12.9,F49H6.5,F54B11.11,F54D5.3,lipl-1,F55F3.2,F55G11.2,F55G11.4,F55G11.8,F58B4.5,dct-18,F58G6.3,fozi-1,K08D8.3,K08F9.1,K10D11.2,asah-1,sodh-1,hmit-1.3,M01G12.9,M03B6.2,lact-4,clec-258,metr-1,R03G8.3,scav-5,R07E5.13,R09D1.11,R10E8.6,R11.1,fil-1,T01D3.6,T02B5.1,T02B5.3,T04B2.5,T04C12.8,T05E12.6,T07G12.5,T09E11.11,clec-47,lips-5,T12D8.5,T16G1.5,T16G1.6,T16G1.7,T19C9.8,T19H5.4,T20B3.1,T21C9.6,ttr-23,dkf-2,T28F4.4,T28H10.3,clec-50,Y6G8.2,Y16B4A.2,arrd-8,Y20C6A.1,comt-2,Y37D8A.3,clec-8,Y38F1A.6,Y39B6A.1,Y43F8A.3,bed-2,Y49E10.18,hmit-1.1,Y51A2D.13,Y51H4A.5,Y54G9A.4,Y87G2A.16,cbs-1,ugt-18,ugt-16,pyk-2,clec-60,clec-143,ZK896.5,ZK1320.2,C05D12.3,C06G8.3,cyp-34A9,faah-2,clec-51,B0228.7,B0286.3,B0454.5,C03B1.13,C05D11.7,mthf-1,ugt-64,C09B8.5,C09D4.1,ugt-25,C17C3.1,C17F4.7,C17H12.8,hpo-15,hint-3,C29F9.4,C30G12.2,gba-2,C34D10.2,C34H4.1,C44C1.5,C44E12.1,ilys-2,C49C8.5,C50A2.3,C53A3.2,D1005.1,acs-22,aagr-1,F07C3.9,F09F7.6,F10D2.10,sulp-2,F15E11.15,F19C7.2,F20D6.5,F21C10.9,ttr-37,F21F8.4,F22F7.7,F23F12.3,F28A12.4,F31F7.1,btb-16,F40F4.6,cyp-33C7,F41E6.5,F42A10.6,F43C9.1,sptl-2,F44A2.7,F44E7.2,F45D11.1,acs-1,F48D6.4,oac-32,bcmo-2,irg-3,F54E2.1,F55G1.7,clec-67,F57F4.4,F58A6.1,F58B6.1,F59B1.8,F59D6.3,H22K11.2,K02D10.4,K03H6.2,lipl-4,K06A9.1,K09D9.1,K10C2.1,K10C2.3,cpt-4,K12H4.7,math-34,M01H9.3,asns-2,nhr-203,atg-2,cysl-3,fpn-1.2,hacd-1,R11F4.1,ugt-53,T05E7.1,T07D3.9,math-38,fbxa-60,T19B4.3,T23F4.3,nep-22,cpt-6,clec-218,W02D7.11,W06H8.6,zip-11,W09G12.7,cyp-32B1,Y34F4.4,Y40D12A.2,clec-174,clec-72,clec-76,Y46D2A.2,clec-204,Y51F10.7,math-45,pho-9,clec-210,ZC196.4,lipl-5,dod-19,ZK6.11,ZK185.3,ZK1290.5,F58G6.9,W02A2.9,Y54G2A.45,F52E1.14,C49F5.9,F33H12.7,T10C6.15,E02H4.7,C39B5.14	http://www.ncbi.nlm.nih.gov/pubmed/27070429
Mutants	down by ets-4 RNAi (habacher)	210	2.49498e-134	5.721e-131	asp-1,asp-3,asp-5,asp-6,cat-4,cdh-7,cdh-10,col-77,col-176,cpr-3,cpr-4,ctl-2,dhs-18,dpy-17,ech-1,ech-6,ech-7,ech-9,elo-2,elo-6,fat-5,fat-6,gfi-1,gst-28,kgb-2,lbp-6,lys-2,lys-4,nhr-8,nhr-68,nhr-101,nlp-30,nnt-1,pept-1,pcp-2,pcp-4,pgp-9,pho-1,pqm-1,ketn-1,prx-11,spp-2,spp-3,spp-4,spp-5,spp-8,spp-17,sym-1,tsp-10,B0035.13,best-1,C05C10.3,C08F11.13,C09F9.2,clec-48,best-7,oac-5,cytb-5.1,C34F6.10,acs-19,C40H1.8,C48B4.1,cyp-13B1,F08G5.6,F11C1.5,cyp-13A12,clec-42,F18E2.1,mltn-9,F27E5.1,cyp-37B1,mltn-1,F32D8.12,F32H5.1,clec-62,clec-63,clec-65,clec-66,F35E12.5,dct-17,F45D3.3,F45D3.4,lipl-2,F46C5.1,fbxa-189,F49C12.7,F49E12.9,F54D5.3,F54D5.12,lipl-1,F54F3.4,F55G11.8,F57F5.1,dct-18,K10D3.4,asah-1,sodh-1,M01G12.9,M04C9.4,R03G8.3,scav-5,R09D1.10,fil-1,T01D3.6,T02B5.1,T05E12.3,T05E12.6,clec-47,T19C9.8,T20B3.1,T28F3.8,T28H10.3,clec-50,Y16B4A.2,comt-2,Y38F1A.6,Y39B6A.1,Y39B6A.24,Y39G8B.7,Y49E10.18,ttr-26,Y51H4A.5,Y53C12B.7,Y54G9A.4,ugt-18,ugt-16,pyk-2,clec-60,ZK896.5,ZK1320.2,faah-2,clec-51,clec-52,B0286.3,C17C3.1,C17F4.7,C17H12.6,C17H12.8,C23H5.8,hpo-15,C29F9.3,C29F9.4,C34D10.2,C49C8.5,acdh-1,D1005.1,acs-22,klo-2,ugt-37,F10D2.10,F19C7.2,F19C7.4,F21C10.11,F21F8.4,F23F12.3,F31F7.1,F35F10.1,folt-2,F40F4.6,F42A10.6,sptl-2,F44E2.4,F48G7.8,irg-3,clec-67,F57F4.4,F57H12.6,F58A6.1,F58F9.7,F59D6.3,K01A2.4,K05B2.4,K06A9.1,K10C2.1,K10C2.3,K12H4.7,math-34,M02H5.8,fpn-1.2,hacd-1,clec-53,math-38,bath-26,nep-22,kel-8,W04C9.6,gba-4,cyp-32B1,Y40D12A.2,clec-70,clec-72,clec-76,Y46D2A.2,clec-204,Y51F10.7,math-45,Y53G8AM.5,Y65B4BR.1,pho-9,Y73C8B.1,ZC196.4,lipl-5,dod-19,ZK6.11,fbn-1,tag-244,F21H12.7,Y54G2A.45,clec-69,F52E1.14	https://www.ncbi.nlm.nih.gov/pubmed/27746047
DAF/Insulin/food	down by daf-2 mutant (Knutson)	171	3.1595e-133	7.24472e-130	aqp-1,asp-1,asp-3,asp-5,asp-6,cnc-2,cnc-3,col-158,cpr-4,dhs-14,dhs-19,dhs-20,dhs-21,dhs-23,ech-1,gfi-1,lbp-7,mtl-2,nas-3,ncx-6,nuc-1,pept-1,pcp-2,pgp-5,pho-1,spp-4,tag-10,tsp-10,B0035.13,C05C10.3,pho-11,cyp-35C1,ugt-22,C15C8.3,C29F3.7,C32H11.4,C32H11.9,dod-24,sams-1,gcsh-1,cyp-37A1,F07A11.5,F08A8.2,F08G5.6,clec-54,oac-14,F10A3.4,mltn-9,cth-1,fipr-1,F25D1.5,F27E5.1,cyp-37B1,fasn-1,clec-63,clec-66,F35E12.5,hrg-4,clec-166,lipl-2,gpdh-1,F49C12.7,scl-2,F49E12.9,F53F1.4,F55F3.2,F55G11.4,F58B4.5,dct-18,F58G6.3,F58G6.7,cyp-14A3,dod-17,K10D11.2,lact-4,scav-5,R07E5.4,R09D1.10,R09D1.11,T01D3.6,T05E12.3,clec-47,T19C9.8,T20B3.1,T24B8.5,T28D6.3,W04A4.2,clec-50,Y16B4A.2,Y38E10A.14,Y39B6A.1,Y39B6A.24,Y47H10A.5,Y105C5B.5,ugt-16,ZK896.5,ZK970.7,ZK1307.1,C05D12.3,cyp-25A3,nlp-34,C01F1.3,ugt-64,ugt-28,ugt-26,C12D5.9,C17B7.5,C17H12.6,C17H12.8,hpo-15,C30G12.2,gba-2,C34H4.1,C53A3.2,aagr-1,klo-2,F15E11.1,F15E11.12,F15E11.13,F15E11.14,F15E11.15,F19C7.2,F19C7.4,F21F8.4,F22E5.1,F22F7.7,fbxa-72,F40F4.6,F43C9.1,F44E2.4,F44E7.2,F44E7.5,oac-32,irg-3,clec-67,F57F4.4,F58B6.1,H22K11.2,H41C03.1,K05B2.4,K06A9.1,K10B2.2,K10C2.1,K12H4.7,M02H5.8,fpn-1.2,R11F4.1,ugt-53,T07D3.9,T20D4.3,T20D4.4,T20D4.5,nep-22,clec-218,W09G12.7,gba-4,cyp-32B1,Y19D10B.7,Y39D8A.1,Y40D12A.2,math-45,Y73C8B.1,lipl-5,dod-19,ZK6.11,F58G6.9,Y54G2A.45,clec-69,F52E1.14,T26F2.3,F59C6.16	http://www.ncbi.nlm.nih.gov/pubmed/26976573
DAF/Insulin/food	up by daf-16 mutant under daf-2;rsks-1 mutant	240	2.10717e-132	4.83173e-129	asp-1,cyp-14A5,cnc-2,cnc-3,col-158,cpr-4,crn-6,dhs-23,dhs-25,elo-5,fat-7,gst-6,lbp-7,lec-11,let-805,lys-2,mtl-2,mua-3,mup-4,nas-3,ncx-6,nhr-68,nlp-33,nuc-1,blmp-1,pept-1,pcp-2,pcp-4,pgp-5,pgp-6,pgp-9,pme-4,prx-11,spp-4,srx-58,tag-10,tsp-10,B0035.13,pho-11,cyp-35C1,fbxa-156,ugt-60,ugt-22,C11E4.7,clec-48,C15A11.7,C29F3.7,best-7,C29F7.3,oac-5,C32H11.1,C32H11.4,dod-24,cyp-36A1,C35A5.3,scl-5,sams-1,C50B6.7,gcsh-1,cyp-37A1,pho-13,F08A8.2,F08G5.6,clec-54,F09A5.1,oac-14,F10A3.4,F11A5.9,F17C11.6,F17C11.11,F18E2.1,mltn-9,cth-1,cept-1,fipr-1,F25D1.5,F27E5.1,fasn-1,F32H5.1,clec-66,F35E12.5,dct-17,F35E12.10,hrg-4,clec-166,ent-4,gpdh-1,F49C12.7,F49E12.9,F53F1.4,cnc-7,F55F3.2,F55G11.2,F55G11.8,F57F5.1,dct-18,F58G6.3,F58G6.7,K02E11.7,K08D8.3,dod-17,M01G12.9,M04C9.4,M7.12,R07E5.4,T01D3.6,T05E12.3,T05E12.6,clec-47,lips-5,T16G1.5,T16G1.6,T24B8.5,T28D6.3,T28F3.8,W04A4.2,clec-50,Y16B4A.2,comt-2,Y37D8A.3,clec-8,nspe-1,Y38E10A.14,nhr-235,Y39B6A.1,Y39B6A.24,hmit-1.1,Y105C5B.5,ZC101.1,ugt-16,clec-60,ZK822.5,ZK896.5,ZK970.7,ZK1307.1,C05D12.3,clec-51,valv-1,C05C8.7,ugt-64,ugt-25,ugt-28,ugt-26,C12D5.9,C14C6.2,C17B7.5,C17C3.1,acdh-2,C17H12.6,C23H5.8,hpo-15,C29F9.4,C30G12.2,C34H4.1,C36C5.5,C44C1.5,C45E5.1,C49C8.5,C49G7.3,C49G7.10,C53A3.2,acdh-1,D1007.3,acs-22,aagr-1,klo-2,clec-160,F15E11.1,F15E11.13,F15E11.15,ddo-2,F19C7.2,F19C7.4,ttr-37,F22E5.1,F23F12.3,acdh-9,fbxa-72,F31F7.1,folt-2,F40F4.6,F42A10.6,msra-1,sptl-2,F44E7.2,acs-1,oac-32,irg-3,pmt-2,F54E2.1,clec-67,F57F4.4,F58B6.1,F59D6.3,H11E01.2,H20E11.3,H41C03.1,K03H6.2,K05B2.4,K06A9.1,K10B2.2,K10C2.1,cpt-4,K12H4.7,M02H5.8,R03H10.6,cdh-1,T01D1.3,T05E7.1,T07D3.9,fbxa-60,ugt-9,T20D4.3,T20D4.4,T20D4.5,T24C4.4,nep-22,clec-218,kel-8,W07B8.1,W09G12.7,gba-4,Y17G9A.4,Y19D10B.6,ugt-31,Y46D2A.2,clec-204,ugt-29,Y54G2A.10,Y65B4BR.1,acp-6,dod-19,ZK6.11,ZK185.3,F58G6.9,C18H7.11,Y54G2A.45,clec-69,F52E1.14,ttr-38	http://www.ncbi.nlm.nih.gov/pubmed/24332851
TF Targets	PQM-1 L3 Targets	280	1.6651e-131	3.81807e-128	alh-1,alh-5,alh-8,aqp-1,asp-1,asp-3,asp-5,asp-6,cat-4,cyp-14A5,cpr-3,cpr-4,dhs-14,dhs-18,dhs-20,dhs-21,ech-6,ech-9,elo-2,elo-6,fat-5,fat-6,fmo-1,fmo-2,gbh-2,gfi-1,gst-6,gst-20,gst-28,gst-29,his-59,ins-12,kat-1,lbp-7,lec-11,let-805,lys-2,lys-4,mel-32,mtl-1,mtl-2,nhr-8,nhr-11,nhr-68,nhr-101,nhr-114,nhr-137,odc-1,pcp-2,pcp-3,pcp-4,pgp-6,pgp-9,pgp-11,pho-1,plx-1,pmp-5,pqn-71,spp-2,spp-3,spp-5,spp-8,spp-17,srr-2,srr-4,tag-147,mtrr-1,ugt-2,B0035.13,acs-7,C05C10.3,pho-11,cyp-35C1,best-5,C07A9.9,ugt-17,ugt-22,C08F11.13,C15C8.3,C29F3.7,C29F7.3,oac-5,cytb-5.1,C32H11.4,C32H11.9,ugt-15,C48B4.1,sams-1,C50B6.7,C50B8.1,cdr-2,dct-3,D1086.3,DH11.2,cyp-37A1,cyp-13B1,din-1,F08G5.6,oac-14,cyp-13A12,clec-221,F17C11.6,F17C11.11,cth-1,F25D1.5,F27E5.1,cyp-37B1,F32H5.1,clec-62,clec-63,F35E12.5,dct-17,F35E12.10,F44A6.5,ent-4,lipl-2,F47H4.2,F49C12.7,scl-2,F49E12.9,F54D5.3,F54F3.4,F55F3.2,F55G11.4,F55G11.8,F57F5.1,F58B4.5,dct-18,F58G6.3,K08D8.3,mak-1,K08F9.1,K10D11.2,asah-1,sodh-1,hmit-1.3,lact-4,clec-258,metr-1,R03G8.3,scav-5,nhr-208,R07E5.13,R09D1.11,R10E8.6,mnk-1,T01D3.6,T04B2.5,T04C12.8,T05E12.6,T09E11.11,cyp-13A4,cyp-13A1,lips-5,T12D8.5,T16G1.6,T16G1.7,T21C9.6,ttr-23,fbxa-127,T28F4.4,clec-50,Y16B4A.2,arrd-8,Y20C6A.1,comt-2,Y37A1B.5,clec-8,Y38F1A.6,Y39B6A.1,Y43F8A.3,Y44A6C.1,Y49E10.18,hmit-1.1,Y51A2D.13,cbs-1,ugt-16,ZK550.6,pyk-2,clec-60,ZK896.1,ZK896.5,C05D12.3,C06G8.3,cyp-34A9,faah-2,clec-51,C03B1.13,C05D11.7,ugt-64,ugt-26,C17F4.7,C17H12.8,hpo-15,C29F9.4,C30G12.2,gba-2,C44C1.5,C44E12.1,C45E5.1,ilys-2,C49C8.5,C53A3.2,mboa-3,D1005.1,acs-22,aagr-1,F07C3.9,F09F7.6,ugt-37,F15E11.15,ddo-2,F19C7.2,F20D6.5,ttr-37,F21F8.4,F31F7.1,folt-2,F40F4.6,cyp-33C7,F41E6.5,sptl-2,F44E7.2,F44E7.5,acs-1,F48D6.4,oac-32,irg-3,F54E2.1,F56C3.9,clec-67,F57F4.4,F58A6.1,F58F9.7,F59B1.8,K03H6.2,lipl-4,K05B2.4,K06A9.1,K07B1.4,K09C4.1,K09D9.1,cpt-4,K12H4.7,M01H9.3,nhr-201,nhr-202,nhr-203,atg-2,cysl-3,ugt-53,T07D3.9,fbxa-60,T19B4.3,T24C4.4,nep-22,cpt-6,clec-218,W07B8.1,zip-11,W09G12.7,gba-4,cyp-32B1,Y19D10B.7,clec-72,clec-76,Y51F10.7,Y54G2A.10,pho-9,Y73B6BL.4,fbxa-138,ZC196.4,lipl-5,dod-19,ZK6.11,ZK185.3,F58G6.9,W02A2.9,Y54G2A.45,F52E1.14	http://www.ncbi.nlm.nih.gov/pubmed/21177963
Microbes	down by B. thuringiensis at 12 h (BT247, 1:2) (Yang)	227	2.244e-130	5.14548e-127	asp-1,asp-3,asp-5,cat-4,cnc-2,cnc-3,col-98,col-101,col-103,col-149,crn-6,dao-3,dhs-21,dhs-25,ech-7,elo-2,elo-5,elo-6,fat-7,fmo-1,ges-1,gfi-1,gln-3,gst-6,gst-20,gst-28,gst-29,hsp-60,lys-4,lys-5,lys-10,mtl-2,mua-3,mup-4,nas-3,nhr-68,nhr-114,nuc-1,blmp-1,pept-1,pcp-2,pcp-3,pgp-9,pho-1,pmp-5,ketn-1,rrn-2.1,spp-2,spp-3,spp-4,spp-5,spp-8,spp-17,sym-1,tag-10,tag-147,tsp-10,tln-1,B0035.13,pho-11,ugt-60,ugt-17,ugt-22,C11E4.7,C15C8.3,best-7,C29F7.3,C32H11.4,dod-24,ugt-21,C35A5.3,C50B6.7,cdr-2,gcsh-1,D1086.3,cyp-37A1,F07A11.5,pho-13,F08A8.2,clec-54,F09A5.1,F10A3.4,cyp-13A12,F18E2.1,F25D1.5,F27E5.1,thn-2,best-14,F32H5.1,F35B12.4,dct-17,hrg-4,clec-166,ent-4,lipl-2,F49C12.7,fip-6,F53F1.4,cnc-7,F54B11.11,lipl-1,F55F3.2,F55G11.2,F55G11.4,F57F5.1,F58B4.5,F58G6.3,F58G6.7,asah-1,hmit-1.3,M03B6.2,R07E5.4,R09D1.10,fil-1,T02B5.3,T05E12.6,T09E11.11,lips-5,T21C9.6,T25B9.9,T28D6.3,T28F3.8,clec-50,Y12A6A.1,Y16B4A.2,clec-8,nhr-235,Y38F1A.6,Y39B6A.1,Y49E10.18,Y51A2D.13,Y51A2D.18,Y51H4A.5,Y69H2.14,ZC101.1,ZK512.7,pyk-2,lips-6,clec-60,ZK1320.2,C05D12.3,clec-51,clec-52,B0286.3,B0454.5,C01F1.3,C14C6.2,C14C6.5,acdh-2,C23H5.8,C30G12.2,C44C1.5,acdh-1,D1005.1,D1005.2,afmd-1,aagr-1,klo-2,clec-160,F15E11.1,F15E11.12,F15E11.13,F15E11.14,F15E11.15,F19C7.4,F20D6.5,F22E5.1,F25B4.8,acdh-9,F28A12.4,fbxa-72,F35F10.1,folt-2,F42A10.6,F43C9.1,F43H9.4,F44E2.4,acs-1,F53B3.5,irg-3,pmt-2,F57F4.4,F59D6.3,H22K11.2,K03H6.2,sdz-24,K09F6.6,K10B2.2,K10C2.1,K10C2.3,cpt-4,K12H4.7,fpn-1.2,hacd-1,cdh-1,ugt-53,clec-53,T05E7.1,math-38,T20D4.4,T20D4.5,clec-218,W06H8.6,W07B8.1,gba-4,Y19D10B.7,Y40D12A.2,clec-174,clec-204,Y51F10.7,math-45,daao-1,acp-6,clec-210,ZC196.4,lipl-5,ZK185.3,F58G6.9,F56D6.9,Y54G2A.45,F12E12.11,Y43C5A.7,F59C12.4,C49F5.9,F17B5.8,E02H4.7,C39B5.14	http://www.ncbi.nlm.nih.gov/pubmed/25720978
Microbes	down by B. thuringiensis at 12 h (BT247, 1:10) (Yang)	236	5.0187e-125	1.15079e-121	asp-1,asp-3,asp-5,cat-4,cnc-2,cnc-3,col-98,col-101,col-103,col-149,crn-6,dao-3,dhs-21,dhs-25,ech-7,elo-2,elo-5,elo-6,fat-7,fmo-1,ges-1,gfi-1,gln-3,gst-6,gst-20,gst-28,gst-29,hsp-60,let-805,lys-4,lys-5,mtl-2,mua-3,mup-4,nas-3,nhr-68,nhr-114,nlp-29,nuc-1,blmp-1,pept-1,pcp-2,pcp-3,pes-9,pgp-9,pho-1,pmp-5,ketn-1,rrn-2.1,spp-2,spp-3,spp-4,spp-5,spp-8,spp-17,tag-10,tag-147,tsp-10,tln-1,B0035.13,pho-11,ugt-60,ugt-17,ugt-22,C11E4.7,C15C8.3,best-7,C29F7.3,C32H11.4,dod-24,ugt-21,C35A5.3,sams-1,C50B6.7,cdr-2,gcsh-1,D1086.3,cyp-37A1,F07A11.5,pho-13,F08A8.2,clec-54,F09A5.1,F10A3.4,cyp-13A12,F18E2.1,F25D1.5,F27E5.1,thn-2,cyp-37B1,best-14,F32H5.1,F35E12.6,dct-17,hrg-4,clec-166,ent-4,lipl-2,F49C12.7,fip-6,F53F1.4,cnc-7,F54B11.11,F54D5.3,lipl-1,F55F3.2,F55G11.2,F55G11.4,F57F5.1,F58B4.5,dct-18,F58G6.3,F58G6.7,asah-1,hmit-1.3,R07E5.4,R09D1.10,fil-1,T02B5.3,T05E12.3,T05E12.6,T09E11.11,cyp-34A2,T16G1.6,T16G1.7,T21C9.6,T25B9.9,T28D6.3,T28F3.8,clec-50,Y12A6A.1,Y16B4A.2,Y20C6A.1,clec-8,nhr-235,Y38F1A.6,Y39B6A.1,Y49E10.18,Y51A2D.13,Y51A2D.18,Y69H2.14,ZC101.1,ZK512.7,pyk-2,ZK593.3,ZK1320.2,C05D12.3,nlp-34,clec-51,clec-52,B0286.3,B0454.5,C01F1.3,C04E12.5,C14C6.2,C14C6.5,acdh-2,C23H5.8,C30G12.2,C44C1.5,C48E7.1,acdh-1,D1005.1,D1005.2,afmd-1,aagr-1,klo-2,clec-160,F15E11.12,F15E11.13,F15E11.14,F15E11.15,F19C7.4,F20D6.5,F22E5.1,F25B4.8,acdh-9,F28A12.4,fbxa-72,F35F10.1,folt-2,btb-16,F40F4.6,F42A10.6,msra-1,F43H9.4,F44E2.4,acs-1,F53B3.5,irg-3,pmt-2,F57F4.4,F59D6.3,H22K11.2,K03H6.2,sdz-24,K09C4.1,K09F6.6,K10B2.2,K10C2.1,K10C2.3,cpt-4,K12H4.7,fpn-1.2,hacd-1,cdh-1,ugt-53,clec-53,T05E7.1,math-38,T20D4.4,T20D4.5,clec-218,W07B8.1,gba-4,Y19D10B.7,Y40D12A.2,clec-174,clec-204,Y51F10.7,daao-1,acp-6,clec-210,ZC196.4,lipl-5,ZK185.3,F58G6.9,F56D6.9,Y54G2A.45,F52E1.14,F12E12.11,Y43C5A.7,F59C12.4,C49F5.9,E02H4.7,C39B5.14	http://www.ncbi.nlm.nih.gov/pubmed/25720978
DAF/Insulin/food	down N2-Cel-RhebRNAi-fasting	161	2.78006e-118	6.37468e-115	aqp-1,asp-3,asp-5,asp-6,col-101,cpr-2,cpr-3,ctl-1,ctl-2,dao-3,dhs-20,ech-7,ech-9,elo-2,elo-5,elo-6,fat-5,fat-6,fmo-1,ges-1,gfi-1,gst-6,gst-29,lbp-6,lea-1,lys-2,lys-4,mtl-1,nhr-8,nnt-1,pcp-3,pmp-5,spp-2,spp-3,spp-5,spp-8,tsp-10,ugt-1,B0035.13,pho-11,cyp-35C1,ugt-17,C08E8.4,ugt-22,clec-48,C15C8.3,C29F3.7,best-7,dod-24,ugt-21,C35A5.3,acs-19,C48B4.1,cdr-2,D1086.3,F15B9.6,F18E2.1,F27E5.1,thn-2,cyp-37B1,F32H5.1,F35B12.3,clec-62,clec-63,clec-65,F35E12.6,lipl-2,F54D5.3,lipl-1,F55G11.4,F55G11.8,F57F5.1,F58G6.3,F58G6.7,asah-1,sodh-1,R03G8.3,R09D1.10,fil-1,T01D3.6,dhs-31,T12D8.5,T19C9.8,T28F3.8,clec-50,Y6G8.2,Y12A6A.1,Y16B4A.2,Y38F1A.6,Y39B6A.24,Y43F8A.3,Y49E10.18,Y51A2D.18,pyk-2,ZK1320.2,cyp-34A9,clec-51,B0286.3,B0454.5,C03B1.13,C04E12.4,C14C6.2,C16E9.1,C17F4.7,C17H12.8,C23H5.8,C29F9.3,C34H4.1,C44E12.1,cyp-33E1,C49C8.5,C50A2.3,afmd-1,aagr-1,klo-2,clec-160,F15E6.4,F15E11.1,F15E11.12,F15E11.13,F15E11.14,F15E11.15,F21F8.4,F25B4.8,F31F7.1,cyp-33C7,F41E6.5,F42A10.6,F48D6.4,bcmo-2,irg-3,pmt-2,F54E2.1,F58A6.1,F59D6.3,H11E01.2,H20E11.3,H22K11.2,lipl-4,sdz-24,K10C2.3,K12H4.7,M02H5.8,hacd-1,bath-26,W02H5.8,gba-4,Y19D10B.7,Y34F4.2,Y34F4.4,Y40D12A.2,clec-204,Y51F10.7,ZC239.14,dod-19,tag-244,F58G6.9,nspa-4,F52E1.14,poml-4,poml-3	http://www.ncbi.nlm.nih.gov/pubmed/19079239
Mutants	up glp-1 mutant	227	1.8038e-116	4.13612e-113	aqp-1,cat-4,cdh-7,col-158,cpr-2,crn-6,dhs-14,dhs-20,dhs-23,ech-9,fat-5,fmo-1,gbh-2,glc-1,gst-28,gst-29,mtl-1,nas-3,ncx-6,pcp-2,pgp-9,pgp-11,pqn-25,spp-2,srx-58,str-7,tag-10,tsp-10,ugt-1,ugt-2,pho-10,pho-11,cyp-35C1,best-5,C08E8.4,ugt-22,C08F11.13,C15C8.3,C17H1.3,C17H1.7,C29F3.7,C30F2.4,C32H11.4,dod-24,ugt-21,fipr-23,fbxa-172,scl-5,C50B6.7,cdr-2,dct-3,C55A6.6,gcsh-1,D1086.3,F08A8.2,clec-55,F09A5.1,F10A3.4,cyp-13A11,cyp-13A12,F15B9.6,F15D4.5,F17B5.1,cth-1,F22B8.7,F22G12.1,F25D1.5,cyp-37B1,F35B12.3,F35B12.4,F35E12.10,hrg-4,F44G3.2,lipl-2,gpdh-1,F47H4.2,fbxa-189,F49C12.7,scl-2,F49H6.5,fip-6,lipl-1,F55G11.2,F55G11.4,F55G11.8,F58B4.5,F58G6.7,K02E11.7,K08F9.1,cyp-14A3,dod-17,K10G4.5,sulp-5,lact-4,clec-258,nhr-208,R09D1.10,R09D1.11,T02B5.1,T04B2.5,T05E12.3,cyp-34A2,T16G1.5,T16G1.7,T19C9.8,T21C9.6,ttr-23,T24B8.5,fbxa-127,T28D6.3,T28H10.3,W04A4.2,Y6G8.2,Y20C6A.1,Y37D8A.3,lips-15,nhr-235,Y39B6A.24,Y43F8A.3,Y47H10A.5,hmit-1.1,Y54G9A.4,Y105C5B.5,ugt-18,clec-60,clec-143,ZK896.1,cyp-25A3,cyp-34A5,cyp-34A7,cyp-34A9,B0454.5,B0507.8,B0507.10,C04E12.4,C04E12.5,fbxa-166,C09B8.4,ugt-25,C12D5.9,C14C6.2,C14C6.5,C17B7.5,C17H12.6,C18A11.4,C23G10.6,C25E10.8,C29F9.4,C30G12.2,gba-2,clec-3,C44C1.5,DC2.5,E02C12.6,clec-160,ugt-40,ugt-41,F15E11.12,F15E11.15,F19C7.2,F19C7.4,F20D6.5,F35F10.1,btb-16,cyp-33C7,F41E6.5,F42C5.3,F43C9.1,F43H9.4,F44A2.7,F48G7.8,oac-32,irg-3,F56C3.9,F58B6.1,F59D6.3,ttr-47,H20E11.2,H20E11.3,H41C03.1,K03H6.2,sdz-24,K10B2.2,nhr-202,R05D8.9,R08E5.1,R08F11.4,R08F11.7,ugt-53,math-38,bath-26,fbxa-60,T20D4.3,T20D4.4,T20D4.5,T23F4.3,clec-218,W06H8.2,W08A12.4,W09G12.7,cyp-32B1,Y17G9A.4,math-45,Y53G8AM.5,thn-5,daao-1,acp-6,fbxa-26,ZC239.14,ZK1290.5,F58G6.9,F21H12.7,C18H7.11,F56D6.9,B0205.13,F12E12.11,Y43C5A.7,T26F2.3,F33H12.7,F17B5.8,T10C6.15,Y70C5A.3,Y6G8.9,C49G7.12,E02H4.7,F59C6.16,K12B6.11	http://www.ncbi.nlm.nih.gov/pubmed/23499532
Microbes	down infected by X. nematophila	171	1.44259e-114	3.30785e-111	aqp-1,asp-1,asp-3,asp-5,asp-6,bca-1,col-98,col-103,cpr-4,dhs-14,dhs-25,ech-6,ech-7,elo-2,elo-5,elo-6,fat-5,fat-6,fat-7,ges-1,gfi-1,gst-6,lbp-6,lbp-8,lys-4,lys-5,mel-32,mtl-2,nas-3,ncx-6,nhr-68,nhr-114,nuc-1,pept-1,pcp-3,pes-9,pho-1,pmp-5,spp-2,spp-3,spp-4,spp-5,spp-8,spp-17,srh-237,tag-10,tsp-10,B0035.13,cyp-35C1,ugt-60,ugt-17,ugt-22,C15C8.3,best-7,C29F7.3,cytb-5.1,ugt-21,C35A5.3,ugt-15,C48B4.1,sams-1,C50B6.7,gcsh-1,F07A11.5,pho-13,clec-54,F11C1.5,F18E2.1,F27E5.1,thn-2,F31D4.8,F32D8.12,F32H5.1,clec-65,clec-66,hrg-4,ent-4,gpdh-1,F49C12.7,F49E12.9,F53F1.4,F54D5.3,F55F3.2,F57F5.1,F58B4.5,dct-18,F58G6.3,F58G6.7,K08D8.3,asah-1,M04C9.4,R07E5.4,T01D3.6,T05E12.6,cyp-13A4,T21C9.6,T28F3.8,clec-50,Y16B4A.2,clec-8,nspe-1,Y38F1A.6,Y38H6C.19,Y39B6A.1,Y49E10.18,Y51A2D.18,ZK512.7,pyk-2,ZK593.3,ZK1320.2,C05D12.3,clec-51,B0286.3,C09B8.4,C14C6.2,C14C6.5,acdh-2,C23H5.8,C44C1.5,C45E5.1,ilys-2,ilys-3,C55B7.3,acdh-1,D1005.1,aagr-1,klo-2,clec-160,F18E3.11,F19C7.2,F19C7.4,F21F8.4,F22E5.1,acdh-9,F28A12.4,fbxa-72,folt-2,F42A10.6,sptl-2,acs-1,pmt-2,F57F4.4,H22K11.2,ahcy-1,K03H6.2,K10B2.2,K10C2.1,K12H4.7,R08E5.3,fpn-1.2,hacd-1,ugt-53,clec-53,T05E7.1,nep-22,clec-218,W07B8.1,gba-4,Y40D12A.2,clec-70,clec-204,Y51F10.7,math-45,acp-6,clec-210,lipl-5,ZK185.3,F58G6.9,F52E1.14,F59C12.4,F18E3.12	http://www.ncbi.nlm.nih.gov/pubmed/23028509
Mutants	down by elt-2 RNAi under hypoxia	178	2.0989e-112	4.81278e-109	asp-1,asp-3,asp-5,cat-4,ctl-2,dhs-25,ech-7,ech-9,fat-7,fmo-2,gbh-2,gst-6,ins-12,kgb-2,lbp-7,lbp-8,lys-2,lys-4,mtl-1,mtl-2,nhr-79,nhr-114,pcp-2,peb-1,pes-9,pmp-5,spp-2,spp-3,spp-4,spp-5,spp-8,spp-17,tsp-10,B0035.13,pho-11,cyp-35C1,fbxa-156,best-5,ugt-17,ugt-22,C17H1.7,C29F3.7,best-7,C32H11.4,C32H11.9,dod-24,C40H1.8,gcsh-1,D1086.3,pho-13,F08G5.6,clec-55,oac-14,F17C11.6,F27E5.1,cyp-37B1,F32H5.1,clec-63,clec-66,F35E12.5,F35E12.6,F44A6.5,lipl-2,fbxa-189,F49C12.7,scl-2,F54B11.11,F55F3.2,F55G11.2,F57F5.1,F58G6.3,asah-1,sodh-1,M04C9.4,R03G8.3,R07E5.4,R09D1.10,T01D3.6,T02B5.3,T05E12.6,clec-47,T12D8.5,T16G1.6,T21C9.6,T24B8.5,T28D6.3,T28F3.8,clec-50,Y16B4A.2,comt-2,nspe-7,Y38F1A.6,Y39B6A.1,Y49E10.18,Y51H4A.5,Y54G9A.4,ugt-18,ZK550.6,ZK593.3,clec-60,ZK1307.1,ZK1320.2,clec-51,clec-52,B0286.3,C14C6.2,C14C6.5,C17H12.8,C23H5.8,hpo-15,C30G12.2,C44E12.1,C45E5.1,acdh-1,acs-22,D1044.1,afmd-1,aagr-1,klo-2,clec-160,ugt-41,F15E11.1,F15E11.15,F19C7.4,F21C10.9,ttr-37,F25B4.8,F28A12.3,F28A12.4,F31F7.1,folt-2,btb-16,F41E6.5,F42A10.6,F43C9.1,F48D6.4,bcmo-2,irg-3,pmt-2,clec-67,F58A6.1,F58B6.1,F59D6.3,H20E11.3,H22K11.2,K03H6.2,K05B2.4,sdz-24,K10B2.2,K10C2.1,K12H4.7,T01D1.3,ugt-53,clec-53,T05E7.1,bath-26,T24C4.4,clec-218,W02D7.11,W07B8.1,W09G12.7,gba-4,cyp-32B1,Y19D10B.7,Y39D8A.1,ugt-31,Y40D12A.2,math-45,daao-1,clec-210,lipl-5,ZK185.3,C18H7.11,Y54G2A.45,F52E1.14,F33H12.7,F17B5.8,E02H4.7	http://www.ncbi.nlm.nih.gov/pubmed/25284791
Mutants	down by mir-58, mir-80, mir-81, mir-82 mutant	194	2.45396e-112	5.62694e-109	alh-8,asp-1,asp-3,bca-1,col-149,col-158,ddp-1,dhs-20,dhs-25,ech-6,ech-9,elo-2,elo-5,elo-6,fat-5,fat-6,fat-7,gfi-1,hsp-12.3,hsp-60,ins-12,kat-1,lbp-6,lbp-8,lys-4,lys-5,mtl-2,ncx-6,nhr-114,pept-1,pcp-2,pcp-3,pgp-6,pho-1,pmp-5,pqn-71,ram-2,spp-2,spp-3,spp-4,tag-10,mtrr-1,tsp-10,B0035.13,pho-11,cyp-35C1,ugt-22,C15C8.3,C29F3.7,C29F7.3,cytb-5.1,C32H11.4,C35A5.3,C48B4.1,sams-1,cdr-2,gcsh-1,E02H4.4,pho-13,F08A8.2,F08G5.6,rmo-1,F17C11.6,cept-1,fipr-1,F27D4.1,F35B12.4,clec-66,F35E12.5,dct-17,clec-166,ent-4,gpdh-1,F49C12.7,F54B11.11,dct-18,F58G6.3,F58G6.7,cri-3,dod-17,M03B6.2,scav-5,R07E5.4,R07E5.13,R09H10.7,R11.1,R11D1.3,T01G5.1,T02B5.1,T05E12.6,clec-47,T24B8.5,Y37A1B.5,Y38E10A.14,nspe-7,Y38F1A.6,Y38H6C.19,Y38H6C.21,Y38H6C.23,Y39B6A.24,Y39G8B.7,Y49E10.18,Y51A2D.18,Y51H4A.5,Y54G9A.4,Y69H2.3,Y87G2A.16,ZK512.7,ZK593.3,ZK1307.1,nlp-34,clec-51,B0286.3,B0454.5,ugt-64,C09B8.4,ugt-25,ugt-26,acdh-2,C23H5.8,C30G12.2,C36C5.5,C36C5.12,C36C5.14,C36C5.15,clec-3,C44C1.5,C45E5.1,C50A2.3,C53A3.2,acs-22,klo-2,F07C4.6,F09F7.4,clec-160,F15E11.12,F15E11.15,F21C10.9,F21F8.4,F22E5.1,F23C8.5,pcca-1,acdh-9,fbxa-72,F31F7.1,folt-2,msra-1,sptl-2,F44E7.2,F45D11.1,F53F10.3,pmt-2,F54E2.1,F57F4.4,F59A7.2,F59D6.3,ahcy-1,sdz-24,K09C4.1,K10C2.3,asns-2,R08E5.3,hacd-1,T01D1.3,T05E7.1,T07D3.9,ugt-9,T22F3.11,T23F4.3,nep-22,T25E4.1,W01B11.6,kel-8,W02H5.8,W07B8.1,Y19D10B.6,Y22D7AL.10,Y40D12A.2,clec-70,Y46D2A.2,clec-204,Y47D7A.13,Y51F10.7,daao-1,acp-6,ZK6.6,ZK6.11,F58G6.9,Y102A5C.36,F21H12.7,Y54G2A.45,F59C12.4,F17B5.8,E02H4.7	http://www.ncbi.nlm.nih.gov/pubmed/26232411
Mutants	down lin-35 mutant(n745, null) L1	182	3.00388e-112	6.88789e-109	alh-8,bca-1,cyp-14A5,ckb-4,col-77,col-101,dhs-14,dhs-25,ech-1,ech-6,elo-6,fat-6,fat-7,fmo-1,ges-1,gln-3,gst-28,hsp-12.3,hsp-60,kat-1,lys-4,lys-5,mel-32,mup-4,nhr-53,nhr-68,nhr-101,nhr-114,nhr-137,nuc-1,pcp-2,pcp-3,pgp-6,pmp-5,pqn-71,prx-11,ram-2,spp-8,srh-237,str-7,tag-10,mtrr-1,tsp-10,zig-3,zig-4,mdt-18,pho-11,ugt-17,clec-48,C15C8.3,C35A5.3,sams-1,gcsh-1,DH11.2,pho-13,F08A8.2,clec-54,F11C1.5,rmo-1,F17H10.1,F18E2.1,cth-1,cept-1,F27E5.1,thn-2,F31D4.8,F32D8.12,F35B12.4,F35E12.6,F44A6.5,ent-4,F44G3.2,gpdh-1,F49C12.7,F49E12.9,F54B11.11,F54D5.12,F55A11.7,F55F3.2,F58G6.3,asah-1,M03B6.2,M04C9.4,lact-4,metr-1,R07E5.13,R09D1.10,mnk-1,mrps-14,T01G5.1,T02B5.3,T04B2.5,T05B9.1,T05E12.6,T09E11.11,T12D8.5,T15D6.12,Y37A1B.5,lips-15,Y38E10A.14,nhr-235,Y38F1A.6,Y43F8A.3,Y51A2D.13,ZK593.3,lips-6,ZK896.5,faah-2,clec-51,B0286.3,C05C8.7,mthf-1,sams-3,C09B8.4,C09D4.1,catp-3,ugt-28,ugt-26,acdh-2,C23G10.6,C23H5.8,C30G12.2,C36C5.14,C44C1.5,C45E5.1,C50A2.3,acdh-1,acs-22,aagr-1,F09F7.4,farl-11,F15E6.4,F15E11.1,F15E11.12,F15E11.15,ddo-2,F18E3.11,F19C7.2,F20D6.5,F21C10.9,F21F8.4,F25B5.6,F28A12.3,F28A12.4,fbxa-72,F31F7.1,folt-2,F41E6.5,msra-1,F44E7.5,acs-1,F48D6.4,F48G7.8,F53F10.3,pmt-2,F56B3.11,clec-206,F59D6.3,H20E11.2,H20E11.3,K03H6.2,K06A9.1,sdz-24,K10C2.3,asns-2,mmaa-1,ugt-53,T05E7.1,T07D3.9,T22F3.11,W01B11.6,kel-8,W02H5.8,gba-4,Y19D10B.7,ugt-31,clec-70,ugt-29,Y51F10.7,Y55F3AM.11,ZK6.6,cblc-1	http://www.ncbi.nlm.nih.gov/pubmed/17368442
Mutants	up by glp-1 mutant (Boyd)	255	3.04447e-112	6.98098e-109	cat-4,cyp-14A5,ckb-4,cnc-3,cpr-3,crn-6,ctl-2,daf-12,dao-3,dhs-14,dhs-19,dhs-20,dhs-21,ech-1,ech-7,fat-5,ges-1,gfi-1,gst-28,kgb-2,lec-11,mtl-1,nhr-8,nhr-11,nhr-79,nnt-1,nuc-1,odc-1,pcp-2,pgp-5,pgp-9,pgp-11,pqn-25,spp-8,tag-147,tsp-10,ugt-2,C05B5.8,pho-11,cyp-35C1,fbxa-156,ugt-60,ugt-17,ugt-22,C08F11.13,clec-48,C17H1.7,C27D8.3,C29F3.7,cytb-5.1,scl-5,C48B4.1,C50B6.7,cdr-2,C55A6.6,D1086.3,cyp-37A1,F08A8.2,F08G5.6,F08G12.5,F09A5.1,oac-14,F13D12.3,F15B9.6,clec-221,F17C11.11,F19H8.2,cth-1,F22B8.7,F25D1.5,F27E5.1,thn-2,cyp-37B1,best-14,F32H5.1,F35B12.3,clec-62,clec-65,clec-66,F35E12.4,F35E12.5,F35E12.6,dct-17,F35E12.10,F44G3.2,lipl-2,F47H4.2,fbxa-187,fbxa-189,F49C12.7,scl-2,lipl-1,F54F3.4,F55G11.2,F55G11.8,F56H9.2,F58B4.5,dct-18,clec-13,cdr-4,K10D11.2,asah-1,M03B6.2,M04C9.4,lact-4,R03G8.3,R09D1.10,T01D3.6,T02B5.1,T02B5.3,T04B2.5,cyp-34A2,lips-5,T20B3.1,T21C9.6,T28F3.8,W04A4.2,Y6G8.2,Y12A6A.1,Y16B4A.2,Y20C6A.1,Y37D8A.3,clec-8,Y38E10A.14,Y39B6A.24,Y43F8A.3,Y43F8B.14,ttr-26,Y51A2D.13,Y51A2D.18,Y54G9A.4,Y54G11A.4,Y69H2.3,ugt-18,ZK512.7,ZK550.6,pyk-2,clec-60,ZK896.5,ZK1320.2,C05D12.3,C06G8.3,cyp-34A5,cyp-34A7,cyp-34A9,clec-51,clec-52,B0286.3,B0454.5,B0507.10,C03B1.13,C05C8.7,fbxa-166,ugt-25,ugt-26,C12D5.9,C16E9.1,C17C3.1,C17H12.6,C23G10.6,hpo-15,C25E10.5,C25E10.8,C29F9.3,C30G12.2,C34H4.1,C44C1.5,C44E12.1,C45E5.1,ilys-2,C48E7.1,C49C8.5,C49G7.3,phat-3,C49G7.10,C50A2.3,mboa-3,acs-22,D1044.1,afmd-1,aagr-1,DC2.5,ugt-41,sulp-2,F19C7.2,F19C7.4,F20D6.5,F21F8.4,F25B4.8,F28A12.3,F31F7.1,F40F4.6,cyp-33C7,F41E6.5,F42A10.6,F43C9.1,sptl-2,F43H9.4,F44A2.7,acs-1,F48D6.4,F48E3.2,bcmo-2,irg-3,F56C3.9,F58A6.1,F58B6.1,F59D6.3,H05L03.3,H11E01.2,ttr-47,H20E11.3,H22K11.2,H41C03.1,K03H6.2,lipl-4,K07B1.4,sdz-24,K09C4.1,K09D9.1,K10C2.3,asns-2,nhr-203,M02H5.8,hacd-1,R11F4.1,ugt-53,math-38,bath-26,T23F4.3,T24C4.4,W06H8.2,cyp-32B1,Y34F4.2,Y34F4.4,Y39D8A.1,ugt-31,Y42G9A.3,clec-204,ugt-29,Y51F10.7,Y54G2A.10,thn-5,acp-6,dod-19,ZK6.11,ZK1290.5,tag-244,H39E23.3,nspc-3,poml-4,T26F2.3,Y70C5A.3,C49G7.12,poml-3	http://www.ncbi.nlm.nih.gov/pubmed/19879883
Microbes	down by N. parisii at 64 h	135	6.69811e-112	1.53588e-108	aqp-1,asp-3,col-98,col-101,col-103,dhs-20,ech-7,ech-9,elo-2,elo-5,elo-6,fat-5,gfi-1,lys-2,lys-4,mtl-1,nhr-68,nuc-1,pcp-2,pcp-3,pho-1,pmp-5,spp-2,spp-8,tsp-10,B0035.13,pho-11,cyp-35C1,ugt-17,ugt-22,C08F11.13,clec-48,C15C8.3,best-7,C32H11.4,dod-24,ugt-21,C48B4.1,C50B6.7,cdr-2,D1086.3,D1086.9,cyp-37A1,F08G5.6,clec-54,F10A3.4,F17C11.6,F18E2.1,F27E5.1,thn-2,cyp-37B1,clec-65,clec-166,lipl-2,F49C12.7,scl-2,lipl-1,F55G11.4,asah-1,R09D1.10,T01D3.6,T02B5.1,T05E12.3,T05E12.6,cyp-34A2,T12D8.5,T24B8.5,T28F3.8,W01C9.2,clec-50,Y6G8.2,Y16B4A.2,clec-8,Y39B6A.1,Y51H4A.5,Y69H2.14,ZK512.7,C05D12.3,cyp-34A9,clec-51,clec-52,B0286.3,catp-3,C14C6.2,C14C6.5,C17F4.7,C23G10.6,C23H5.8,C30G12.2,ilys-2,ilys-3,C49C8.5,acdh-1,aagr-1,clec-160,ugt-41,F15E11.15,F21C10.11,F21F8.4,F28A12.4,folt-2,btb-16,oac-32,bcmo-2,irg-3,F57F4.4,F57H12.6,F58B6.1,F59D6.3,H22K11.2,K03H6.2,sdz-24,K10C2.3,asns-2,hacd-1,ugt-53,clec-53,T23F4.3,clec-218,gba-4,cyp-32B1,Y34F4.2,Y40D12A.2,Y51F10.7,math-45,Y65B4BR.1,daao-1,acp-6,lipl-5,H39E23.3,F56D6.9,F52E1.14,F12E12.11,Y43C5A.7,F18E3.13	http://www.ncbi.nlm.nih.gov/pubmed/24945527
Tissue	up in germline-ablated animals	221	2.16534e-110	4.96512e-107	alh-8,aqp-1,asp-3,asp-5,cat-4,cnc-3,cnc-4,col-77,col-98,col-101,col-103,col-158,ctl-2,dao-3,dhs-14,dhs-18,dhs-19,dhs-20,dhs-21,dhs-23,ech-9,elo-5,elo-6,fat-5,fat-6,ges-1,gln-3,gst-6,gst-20,gst-29,hmr-1,lec-11,lys-2,mdl-1,mtl-1,nas-3,nhr-53,nhr-68,nuc-1,odc-1,pcp-2,pgp-6,pgp-9,pqm-1,pqn-25,ketn-1,ram-2,spp-2,spp-4,spp-5,spp-8,spp-17,str-176,tag-10,ugt-1,B0035.13,C05B5.8,pho-11,cyp-35C1,fbxa-156,C08E8.4,ugt-22,C08F11.13,C29F3.7,cytb-5.1,C32H11.1,C32H11.4,ugt-21,scl-5,C50B6.7,cdr-2,D1086.3,cyp-37A1,F08G5.6,F15B9.6,F18E2.1,fipr-1,F25D1.5,F27E5.1,thn-2,F32D8.12,fasn-1,F35B12.3,clec-62,clec-63,clec-65,F35C11.6,F35E12.5,F35E12.6,dct-17,F35E12.10,clec-166,F40F8.5,F45D3.4,lipl-2,F49C12.7,scl-2,F49E12.9,F54D5.3,F54F3.4,F55F3.2,F55G11.4,F55G11.8,mak-1,cyp-14A3,asah-1,lact-4,R07E5.4,R11D1.3,T01D3.6,T02B5.1,T05E12.3,cyp-34A2,T20B3.1,T21C9.6,ttr-23,T24B8.5,T28B8.1,T28F3.8,T28H10.3,W04A4.2,clec-50,clec-8,nspe-1,Y43F8A.3,hmit-1.1,Y51A2D.18,Y69H2.3,Y69H2.14,Y105C5B.5,ZK512.7,ZK550.6,pyk-2,ZK822.5,ZK970.7,ZK1307.1,C05D12.3,C06G8.3,cyp-34A9,B0286.3,B0454.5,B0507.10,catp-3,ugt-25,C14C6.2,C14C6.5,C17F4.7,C17H12.8,C23G10.6,C23H5.8,hpo-15,C25E10.8,C29F9.3,C29F9.4,gba-2,C36C5.5,C48E7.1,C49C8.5,C49G7.3,phat-3,mboa-3,D1005.1,acs-22,aagr-1,clec-160,ugt-41,F15E6.4,F15E11.12,F15E11.15,F21C10.11,F25B4.8,F31F7.1,btb-16,F40F4.6,F41E6.5,F43H9.4,F48D6.4,bcmo-2,irg-3,F54E2.1,F56C3.9,F58A6.1,F58F9.7,F59A7.2,H05L03.3,ttr-47,H20E11.3,lipl-4,sdz-24,K09D9.1,K10B2.2,K10C2.3,K12H4.7,asns-2,hacd-1,R11F4.1,clec-53,bath-26,fbxa-60,T23F4.3,clec-218,kel-8,ugt-31,Y42G9A.3,Y51F10.7,Y65B4BR.1,daao-1,acp-6,clec-210,dod-19,ZK1290.5,W06H8.5,ZC513.7,H39E23.3,W02A2.9,C18H7.11,F56D6.9,clec-69,F52E1.14,F18E3.13,F59C6.16	http://www.ncbi.nlm.nih.gov/pubmed/25093668
Microbes	up on S. marcescens	221	5.76971e-108	1.323e-104	alh-5,asp-3,asp-5,asp-6,cat-4,cyp-14A5,cht-1,cnc-2,cnc-3,cnc-4,cnc-6,cpr-3,cpr-4,ctl-1,ctl-2,dhs-14,dhs-18,dhs-21,ech-1,ech-9,fmo-1,fmo-2,gbh-2,glc-1,gst-20,kgb-2,lbp-7,lea-1,lec-11,lys-2,mdl-1,mtl-1,nhr-8,nhr-79,nlp-29,nlp-30,nlp-31,nlp-33,pgp-5,pgp-6,pgp-11,pme-4,pqm-1,prx-11,spp-2,spp-8,srr-4,str-176,zig-3,ugt-2,best-1,acs-7,C01G10.4,C05B5.8,fbxa-156,C08F11.13,C15A11.7,C18D11.6,C29F3.7,C32H11.1,C32H11.4,dod-24,scl-5,C48B4.1,C50F4.8,cdr-2,dct-3,D2030.2,cyp-13B1,oac-14,F13D12.3,F17C11.11,fipr-1,F27E5.1,thn-2,cyp-37B1,F35B12.3,clec-62,clec-63,clec-65,clec-66,F35C11.6,F35E12.4,F35E12.6,F35E12.10,F40F8.5,F45D3.3,F45D3.4,lipl-2,F46C5.1,scl-2,fip-6,cnc-7,F54D5.3,lipl-1,F54F3.4,F55G11.8,F56H9.2,cdr-4,dod-17,K10D11.2,sodh-1,hmit-1.3,M7.12,R03G8.3,R11D1.3,fil-1,T01D3.6,dhs-31,T05E12.3,T07G12.5,clec-47,cyp-13A4,cyp-13A1,T12D8.5,T16G1.5,T16G1.6,T16G1.7,T19H5.4,T20B3.1,ttr-23,T24B8.5,T28B8.1,T28H10.3,arrd-8,Y39B6A.24,Y43F8A.3,Y44A6C.1,Y47H10A.5,ttr-26,Y51A2D.13,Y53C12B.7,Y69H2.3,Y105C5B.5,ugt-18,ZK550.6,ZK896.5,ZK970.7,ZK1307.1,MTCE.33,C06G8.3,cyp-34A7,cyp-34A9,nlp-34,faah-2,B0361.9,valv-1,catp-3,C14C6.5,C17H12.8,C18H9.5,hpo-15,C25E10.5,C25E10.8,C29F9.3,C29F9.4,C33G8.2,C34H4.1,C44E12.1,C49C8.5,C49G7.3,phat-3,C49G7.10,acs-22,F10D2.10,sulp-2,F18C5.10,F19C7.2,F19C7.4,F21C10.11,ttr-37,F21F8.4,F26G1.2,F31F7.1,F41E6.5,F43H9.4,cyp-33C4,F53A9.7,F54E2.1,clec-67,F58A6.1,F58F9.7,F59B1.8,H05L03.3,H20E11.3,K05B2.4,K09C4.1,K09D9.1,cpt-4,M02H5.8,R08F11.4,R11F4.1,math-38,acs-3,fbxa-60,T24C4.4,T28A11.19,W01B11.6,clec-218,W09G12.7,cyp-32B1,ugt-31,Y42G9A.3,clec-70,Y46D2A.2,ugt-29,Y54G2A.10,pho-9,Y73C8B.1,dod-19,ZK6.11,W06H8.5,ZC513.7,tag-244,W02A2.9,C18H7.11,clec-69,F52E1.14,Y41G9A.10,F13E9.15,F33H12.7	http://www.ncbi.nlm.nih.gov/pubmed/23028509
Mutants	down lin-35 mutant( n745, null) L4	168	1.69984e-106	3.89773e-103	alh-8,asp-6,bca-1,ckb-4,cnc-6,col-77,col-149,dhs-14,dhs-23,dhs-25,dpy-17,ech-6,elo-6,fat-5,fat-6,fat-7,gln-3,hsp-12.3,hsp-60,kat-1,lys-4,lys-5,mel-32,nhr-53,nhr-68,nhr-101,nhr-114,nhr-137,pcp-2,peb-1,pgp-6,pmp-5,prx-11,srh-237,str-7,tag-10,mtrr-1,tsp-10,mdt-18,pho-11,ugt-17,clec-48,C15C8.3,C35A5.3,sams-1,gcsh-1,DH11.2,pho-13,F08A8.2,F08G5.6,clec-54,F11C1.5,rmo-1,F17H10.1,F18E2.1,cth-1,cept-1,F25D1.5,F31D4.8,F32D8.12,F35B12.4,F35E12.5,F35E12.6,F44A6.5,ent-4,F44G3.2,gpdh-1,F49C12.7,F49E12.9,F54B11.11,F54D5.12,F55A11.7,F56H9.2,F58B4.5,F58G6.3,M03B6.2,M04C9.4,metr-1,R07E5.13,mnk-1,mrps-14,T01G5.1,T05B9.1,T05E12.6,clec-47,T15D6.12,T24B8.5,Y37A1B.5,Y37D8A.3,Y38E10A.14,nspe-7,nhr-235,Y38F1A.6,Y51A2D.13,ugt-16,ZK593.3,lips-6,faah-2,clec-52,B0286.3,B0361.9,tag-293,C05C8.7,mthf-1,sams-3,C09B8.4,C09D4.1,ugt-28,ugt-26,acdh-2,C23G10.6,C23H5.8,C30G12.2,C44C1.5,C45E5.1,C50A2.3,acdh-1,D1005.1,acs-22,DC2.5,F09F7.4,ugt-41,farl-11,F15E6.4,F15E11.1,F15E11.12,F15E11.15,ddo-2,F18E3.11,F21C10.9,F21F8.4,F25B5.6,F28A12.3,F28A12.4,fbxa-72,folt-2,msra-1,F43H9.4,F44E7.5,acs-1,F53F10.3,pmt-2,F56B3.11,clec-206,F59A7.2,F59D6.3,H20E11.2,H41C03.1,K05B2.4,sdz-24,K10C2.3,asns-2,mmaa-1,ugt-53,T05E7.1,T07D3.9,ugt-9,W01B11.6,kel-8,W02H5.8,Y19D10B.7,Y34F4.2,ugt-31,clec-70,ugt-29,Y55F3AM.11,ZK6.6,cblc-1	http://www.ncbi.nlm.nih.gov/pubmed/17368442
Development/Dauer/Aging	expression oscillatory during larval development	314	2.55113e-106	5.84974e-103	cyp-14A5,cdh-7,cdh-10,cht-1,cnc-3,col-77,col-98,col-101,col-103,col-149,col-158,col-176,cpr-3,cpr-4,cuc-1,dao-3,dhs-19,dhs-20,dhs-25,dhs-27,dpy-17,ech-7,ech-9,eff-1,fat-5,fat-7,fmo-1,gst-12,gst-20,his-59,ins-4,ins-12,lbp-7,lec-11,mab-10,mua-3,mup-4,nas-3,nhr-23,nhr-53,nhr-85,nhr-91,nlp-29,nlp-30,nlp-33,nnt-1,odc-1,blmp-1,peb-1,pgp-5,pgp-6,pgp-9,pme-4,pqm-1,pqn-47,pqn-71,prx-11,ptr-10,ram-2,spp-2,srr-4,srx-58,sym-1,sym-2,tag-10,tba-8,tsp-10,ver-4,zig-3,ugt-2,best-1,C01G10.4,C05B5.8,C05C10.3,pho-11,cyp-35C1,ugt-60,C08E8.4,C08F11.13,C09F9.2,C15A11.7,C15C8.3,best-7,C34F6.10,acs-19,scl-5,C48B4.1,C50F4.8,cdr-2,C55A6.6,D1086.3,E02H4.4,cyp-13B1,F07A11.5,F08A8.2,F09A5.1,oac-14,F13D12.3,F15B9.6,F17B5.1,F17C11.11,F19H8.2,mltn-9,cth-1,fipr-1,F25D1.5,F31D4.5,mltn-1,F32D8.12,best-14,fasn-1,F32H5.1,F35B12.3,F35B12.4,clec-66,F35E12.4,hrg-4,F43D9.1,F44A6.5,F44G3.2,F45D3.3,gpdh-1,F47H4.2,fip-6,F53F1.4,cnc-7,F57F5.1,ctg-1,cdr-4,K08F9.1,K10D3.4,dod-17,sodh-1,M03B6.2,clec-258,R03G8.3,R07A4.3,R07E5.4,R09D1.10,R11.1,T01D3.6,T02B5.3,dhs-31,cyp-34A2,T12D8.5,T14G8.4,T16G1.5,T19C9.8,ttr-23,T28D6.3,T28H10.3,W01C9.2,Y6G8.2,Y12A6A.1,Y20C6A.1,Y37A1B.5,Y37D8A.3,clec-8,nspe-7,nhr-235,lron-10,Y39A1A.9,Y43F8A.3,Y45F3A.5,Y47D3B.4,bed-2,Y47H10A.5,Y49E10.18,hmit-1.1,ttr-26,Y51A2D.13,Y51B9A.6,Y53C12B.7,Y54G9A.4,Y69H2.3,Y69H2.14,Y87G2A.16,ZC101.1,ugt-18,ZK512.7,lips-6,ZK822.5,ZK896.5,ZK970.7,ZK1307.1,cyp-25A3,cyp-34A9,nlp-34,faah-2,B0286.3,B0454.5,valv-1,C01F1.3,C03B1.13,C03G6.17,C04E12.4,C05C8.7,fbxa-166,C09B8.4,catp-3,ugt-25,ugt-28,ugt-26,C16E9.1,C17B7.5,C17C3.1,acdh-2,C17H12.6,C18A11.4,C18H9.5,C29F9.3,C29F9.4,C33G8.2,C34H4.1,C44E12.1,C45B2.8,C45E5.1,C48E7.1,C49C8.5,phat-3,C49G7.10,C53A3.2,mboa-3,D1005.1,D1005.2,D1007.3,DC2.5,ugt-57,F07C4.6,F09F7.6,ugt-40,sulp-2,F18C5.10,ddo-2,F20D6.5,ttr-37,F22F7.7,F23F12.3,F26G1.2,fbxa-72,F31F7.1,F35F10.1,folt-2,btb-16,F43C9.1,msra-1,F44E2.4,acs-1,F48D6.4,F48G7.8,F53A9.7,F53B3.5,F56C3.9,clec-67,F57H12.6,clec-206,H11E01.2,H20E11.2,H41C03.1,K01A2.4,K03H6.2,lipl-4,K09D9.1,cpt-4,atg-2,cysl-3,hacd-1,T01D1.3,ugt-53,T05E7.1,T07D3.9,bath-26,acs-3,T14B4.5,T19H12.6,T20D4.3,T20D4.4,T20D4.5,T23F4.3,T24C4.4,T25E4.1,cpt-6,W01B11.6,clec-218,W06H8.2,W07B8.1,W09G12.7,gba-4,ugt-31,Y41G9A.5,clec-204,Y47D7A.13,ugt-29,math-45,lipl-6,Y65B4BR.1,pho-9,acp-6,Y73C8B.1,fbxa-26,dod-19,lron-2,fbn-1,F27E5.7,B0205.13,poml-4,ttr-38,Y41G9A.10,Y43C5A.7,C45B11.6,F33H12.7,Y6G8.9,C49G7.12,poml-3	http://www.ncbi.nlm.nih.gov/pubmed/24440504
Mutants	down by smgl-1 depletion	201	1.00952e-103	2.31482e-100	alh-5,aqp-1,cht-1,cpr-2,cpr-4,cuc-1,dhs-14,dhs-18,dpy-17,ech-7,fmo-1,fmo-2,ges-1,gfi-1,gst-28,gst-29,hbl-1,hsp-12.3,lbp-7,lys-4,lys-5,mtl-1,mtl-2,ncx-6,nhr-53,nhr-68,nhr-101,nhr-114,nhr-137,nnt-1,peb-1,pmp-5,spp-2,spp-4,spp-17,str-7,tsp-10,ver-4,best-1,acs-7,best-5,ugt-17,C08B6.2,C08F11.13,C09F9.2,C11E4.7,C15C8.3,best-7,C32H11.1,C40H1.8,DH11.2,cyp-37A1,cyp-13B1,pho-13,clec-54,clec-55,oac-14,cyp-13A11,cyp-13A12,F17B5.1,clec-221,F18E2.1,cth-1,F27E5.1,thn-2,cyp-37B1,F31D4.5,F32D8.12,hrg-4,F43D9.1,F44A6.5,ent-4,F44G3.2,lipl-2,F46C5.1,F47H4.2,fbxa-187,F49C12.7,scl-2,F49E12.9,F49H6.5,F54B11.11,lipl-1,F58B4.5,F58G6.3,F58G6.7,fozi-1,K08F9.1,K10D11.2,K10G4.5,sodh-1,hmit-1.3,clec-258,R09D1.11,R10E8.6,mnk-1,fil-1,T02B5.1,T02B5.3,T04C12.8,T05E12.3,T05E12.6,T07G12.5,clec-47,cyp-13A4,lips-5,T12D8.5,T16G1.5,T20B3.1,T21C9.6,ttr-23,T28F4.4,W01C9.2,Y6G8.2,Y20C6A.1,comt-2,Y37A1B.5,clec-8,Y38F1A.6,Y39B6A.1,Y49E10.18,Y51A2D.13,ZK550.6,C06G8.3,cyp-34A9,clec-52,BE0003N10.3,C03B1.13,C09B8.4,C09B8.5,ugt-26,C17C3.1,xbx-4,C23H5.8,C44E12.1,C45E5.1,ilys-2,ilys-3,acdh-1,acs-22,ugt-57,F09F7.4,F09F7.6,F15E6.4,ddo-2,F18E3.11,F19C7.4,ttr-37,F23F12.3,F25B4.8,F28A12.3,F28A12.4,btb-16,F41E6.5,F43C9.1,F48D6.4,F48G7.8,F53B3.5,bcmo-2,F55G1.7,F58A6.1,F58F9.7,clec-206,H20E11.3,H22K11.2,K01A2.4,K03H6.2,lipl-4,K09C4.1,math-34,M01H9.3,R08E5.3,fpn-1.2,hacd-1,ugt-53,clec-53,T05E7.1,T07D3.9,bath-26,lgc-54,T22F3.11,W01B11.6,W02D7.11,W02H5.8,W04C9.6,W07B8.1,Y34F4.2,Y42G9A.3,clec-204,math-45,thn-5,daao-1,lipl-5,fbn-1,F58G6.9,H39E23.3,poml-4,F18E3.12,F18E3.13,Y70C5A.3,Y6G8.9	http://www.ncbi.nlm.nih.gov/pubmed/23828042
Mutants	up by hyl-2 mutant	142	9.82899e-103	2.25379e-99	asp-1,asp-3,asp-5,asp-6,cnc-2,col-77,col-149,cpr-3,ech-9,fmo-1,gfi-1,gst-6,lbp-7,lys-2,mua-3,nlp-29,nlp-30,nlp-31,pcp-2,pcp-4,pqm-1,pqn-25,ketn-1,ram-2,spp-2,spp-8,tag-10,ugt-2,C01G10.4,C07A9.9,C08F11.13,C15A11.7,C15C8.3,C29F3.7,C32H11.4,C32H11.9,dod-24,C40H1.8,cdr-2,dct-3,F08G5.6,F09A5.1,oac-14,cyp-13A12,F15B9.6,cth-1,F22B8.7,F27E5.1,clec-62,clec-63,clec-65,clec-66,dct-17,hrg-4,F40F8.5,F44G3.2,F49C12.7,F55G11.2,F55G11.4,F55G11.8,dod-17,asah-1,T01D3.6,T12D8.5,T16G1.5,T16G1.6,T19C9.8,T20B3.1,ttr-23,T24B8.5,fbxa-127,clec-50,Y16B4A.2,Y39B6A.1,Y39B6A.24,Y47H10A.5,Y49E10.18,ttr-26,Y69H2.3,ugt-18,ZK896.1,ZK896.5,ZK970.7,C05D12.3,B0507.8,ugt-64,C16E9.1,C17H12.6,C17H12.8,gba-2,C34H4.1,C49C8.5,D1044.1,aagr-1,F15E11.12,F15E11.15,F21C10.11,F22E5.1,F23F12.3,F40F4.6,F53A9.7,bcmo-2,irg-3,F54E2.1,clec-67,F57F4.4,F59B1.8,F59D6.3,H20E11.2,H20E11.3,K05B2.4,K09D9.1,K10B2.2,K10C2.1,cpt-4,K12H4.7,nhr-202,M02H5.8,T19H12.6,T20D4.3,T24C4.4,nep-22,W08A12.4,W09G12.7,cyp-32B1,Y39D8A.1,Y40D12A.2,Y41G9A.5,clec-70,clec-72,Y46D2A.2,Y47D7A.13,Y53G8AM.5,pho-9,dod-19,ZK6.11,tag-244,W02A2.9,C18H7.11,Y41G9A.10,T26F2.3,F33H12.7	https://www.ncbi.nlm.nih.gov/pubmed/27507791
Mutants	down hpl-2 knockout	156	1.6951e-101	3.88686e-98	alh-5,aqp-1,cat-4,cpr-4,dhs-14,dhs-23,dhs-25,dpy-17,ech-7,fat-5,fat-7,fmo-2,gln-3,gst-35,hsp-12.3,lbp-8,let-805,lys-4,lys-5,mtl-1,mtl-2,nhr-114,nlp-30,pmp-5,pqn-71,spp-2,srr-4,tag-10,best-1,cyp-35C1,ugt-17,C08B6.2,clec-48,C29F7.3,C40H1.8,ugt-15,sams-1,C50B6.7,DH11.2,pho-13,clec-54,clec-55,oac-14,cyp-13A12,F17H10.1,F18E2.1,cth-1,F25D1.5,thn-2,F32D8.12,hrg-4,ent-4,F44G3.2,F46C5.1,scl-2,F49E12.9,F54B11.11,lipl-1,F55G11.2,K08D8.3,mak-1,dod-17,asah-1,sodh-1,M03B6.2,M04C9.4,clec-258,metr-1,R09H10.7,R11D1.3,T01G5.1,T05E12.3,T05E12.6,clec-47,cyp-13A4,T15D6.12,T16G1.6,T16G1.7,T28D6.3,Y38F1A.6,Y38H6C.19,Y38H6C.21,Y38H6C.23,Y51H4A.5,ZK218.1,ZK593.3,lips-6,ZK896.5,cyp-34A7,cyp-34A9,cyp-34A10,clec-52,C09B8.4,C09D4.1,ugt-25,C12D5.9,acdh-2,nhr-156,C23G10.6,C30G12.2,gba-2,clec-3,C44C1.5,C45E5.1,ilys-2,ilys-3,C50A2.3,C53A3.2,C55B7.3,acdh-1,E02C12.6,F07C3.9,F07C4.12,F07G11.9,F09F7.4,F09F7.6,F15E11.1,F15E11.12,F15E11.13,F15E11.15,ddo-2,F21C10.9,ttr-37,F28A12.3,F28A12.4,folt-2,F41E6.5,F42A10.6,msra-1,acs-1,bcmo-2,pmt-2,F57H12.6,clec-206,H11E01.2,lipl-4,K09C4.1,K09F6.6,asns-2,R05D8.9,R08F11.4,fpn-1.2,ugt-53,ugt-9,T22F3.11,nep-22,T25E4.1,T28A11.19,kel-8,W02H5.8,W07B8.1,Y34F4.2,Y42G9A.3,clec-70,clec-210,ZK6.6	http://www.ncbi.nlm.nih.gov/pubmed/22083954
DAF/Insulin/food	down by daf-16 mutant: daf-16;daf-2 vs. daf-2 (Mueller)	177	1.2755e-100	2.92472e-97	alh-1,cdh-7,col-98,col-103,col-176,cpr-2,ctl-1,ctl-2,daf-5,dhs-14,dhs-18,dhs-19,fat-5,ges-1,gfi-1,gst-12,gst-20,gst-29,hsp-12.3,kgb-2,lea-1,lys-2,mtl-1,nhr-11,nlp-29,nlp-31,nnt-1,pqn-25,ketn-1,sod-1,sym-2,tba-8,zig-3,ugt-2,acs-7,C01G10.4,pho-11,C08E8.4,C15A11.7,C17H1.7,C29F3.7,C32H11.1,C35A5.3,C48B4.1,C50B6.7,C50F4.8,cdr-2,C55A6.6,D1086.3,DH11.2,clec-17,cyp-13B1,clec-55,F15B9.6,clec-42,F17B5.1,F22B8.7,F25D1.5,best-14,F35B12.4,clec-65,F35E12.5,F35E12.6,F45D3.3,lipl-2,F47H4.2,fbxa-187,fbxa-189,scl-2,F54B11.11,F54D5.3,lipl-1,F55G11.4,F55G11.8,clec-13,cdr-4,hmit-1.3,R04B5.6,R07A4.3,T01D3.6,T02B5.1,dhs-31,T12D8.5,T20B3.1,ttr-23,T24B8.5,T25B9.9,T28F4.4,W01C9.2,Y6G8.2,Y12A6A.1,Y16B4A.2,Y20C6A.1,Y37A1B.5,Y37D8A.3,clec-8,lips-15,Y39B6A.1,Y39G8B.7,Y43F8A.3,Y49E10.18,ttr-26,Y54G11A.4,Y69H2.3,ZK512.7,pyk-2,ZK593.3,C06G8.3,cyp-34A5,clec-52,B0286.3,B0454.5,B0507.10,C03G6.17,C04E12.4,C14C6.5,C18H9.5,C25E10.8,hint-3,C30G12.2,C34D10.2,C44E12.1,D1005.1,D1005.2,F07C4.6,F07G11.9,ugt-40,ugt-41,sulp-2,F15E11.1,F15E11.12,F15E11.13,F15E11.14,F15E11.15,F21F8.4,pcca-1,F31F7.1,F41E6.5,F43H9.4,F44E2.4,F45D11.1,F47D12.9,F48D6.4,bcmo-2,F57H12.6,F58A6.1,F58F9.7,F59A7.2,H11E01.2,ttr-47,H22K11.2,lipl-4,sdz-24,K10C2.3,math-34,M01H9.3,nhr-201,nhr-202,R08E5.1,R08F11.7,hacd-1,bath-26,T23F4.3,W01B11.6,gba-4,Y19D10B.7,Y34F4.2,clec-174,clec-72,clec-76,Y51F10.7,acp-6,fbn-1,H39E23.3,nspa-4,poml-4,poml-3	http://www.ncbi.nlm.nih.gov/pubmed/25419847
DAF/Insulin/food	down by daf-2 mutant (Chen)	201	7.72789e-100	1.77201e-96	asp-1,cyp-14A5,cnc-2,cnc-3,col-158,cpr-4,crn-6,dhs-18,fat-7,gst-6,lbp-7,lec-11,lys-2,lys-4,mtl-2,mua-3,nlp-30,nlp-33,pept-1,pcp-2,pgp-5,pme-4,prx-11,spp-4,tag-10,tsp-10,B0035.13,C01G10.4,pho-11,cyp-35C1,ugt-22,C11E4.7,clec-48,C15A11.7,oac-5,C32H11.4,dod-24,cyp-36A1,scl-5,sams-1,C50B6.7,gcsh-1,D1086.3,pho-13,F08A8.2,F08G5.6,clec-54,oac-14,F10A3.4,F17C11.6,F17C11.11,F18E2.1,mltn-9,cept-1,fipr-1,F27E5.1,fasn-1,clec-66,dct-17,F35E12.10,clec-166,F43D9.1,ent-4,gpdh-1,F49C12.7,scl-2,F49E12.9,cnc-7,lipl-1,F55F3.2,F55G11.2,F57F5.1,F58G6.3,F58G6.7,K02E11.7,K08D8.3,dod-17,M01G12.9,M7.12,R11D1.3,T01D3.6,T05E12.3,T05E12.6,clec-47,lips-5,T16G1.5,T16G1.6,T24B8.5,T28D6.3,T28F3.8,W04A4.2,clec-50,Y12A6A.1,Y16B4A.2,Y37D8A.3,Y38E10A.14,nhr-235,Y38H6C.19,Y39B6A.1,Y39B6A.24,Y49E10.18,hmit-1.1,Y51A2D.13,Y105C5B.5,ZK822.5,ZK896.5,ZK970.7,C05D12.3,clec-51,valv-1,C05C8.7,ugt-64,ugt-25,ugt-26,C12D5.9,C14C6.5,acdh-2,C17H12.6,C17H12.8,C23H5.8,hpo-15,C29F9.4,C30G12.2,C34H4.1,C36C5.5,C44C1.5,ilys-2,C49C8.5,C49G7.3,phat-3,C49G7.10,C53A3.2,acdh-1,D1007.3,acs-22,aagr-1,clec-160,F15E6.4,F15E11.1,F15E11.12,F15E11.13,F15E11.15,F19C7.2,F19C7.4,F23F12.3,F28A12.4,fbxa-72,F31F7.1,F35F10.1,folt-2,F40F4.6,F42A10.6,acs-1,oac-32,irg-3,pmt-2,F54E2.1,F56C3.9,clec-67,F57F4.4,F59D6.3,H11E01.2,H20E11.3,H41C03.1,K02D10.4,K03H6.2,K09D9.1,K10B2.2,K10C2.1,K10C2.3,cpt-4,K12H4.7,math-34,M02H5.8,cdh-1,T05E7.1,T07D3.9,fbxa-60,ugt-9,T24C4.4,T28A11.19,kel-8,W04C9.6,gba-4,Y17G9A.4,Y19D10B.6,ugt-31,Y46D2A.2,ugt-29,Y51F10.7,Y54G2A.10,thn-5,Y65B4BR.1,acp-6,ZK6.11,tag-244,C18H7.11,Y54G2A.45,clec-69,F52E1.14,ttr-38	http://www.ncbi.nlm.nih.gov/pubmed/24332851
Chemicals/stress	up by UV irradiation	149	4.59262e-98	1.05309e-94	cdh-7,cdh-10,col-98,col-103,col-149,col-176,cpr-3,dhs-27,elo-2,elo-6,gst-12,gst-20,lec-11,let-4,let-805,lys-2,mtl-1,nhr-8,nhr-23,nhr-91,pcp-2,pcp-4,peb-1,pgp-5,pgp-9,pqn-25,pqn-47,ptr-10,sym-1,sym-2,tba-8,xrn-2,ugt-2,best-1,C01G10.4,ugt-60,C09F9.2,C15C8.3,C29F3.7,C32H11.4,C32H11.9,dod-24,fipr-23,C48B4.1,C50F4.8,C55A6.6,clec-17,F08G5.6,clec-42,F19H8.2,mltn-9,F25D1.5,best-14,fasn-1,F35B12.3,F35B12.4,clec-65,clec-66,F35E12.5,F35E12.6,dct-17,F35E12.10,F46C5.1,F49E12.9,F55G11.2,F55G11.4,F55G11.8,clec-13,cdr-4,dod-17,T01D3.6,dhs-31,clec-47,ttr-23,T24B8.5,Y16B4A.2,Y37D8A.3,nspe-1,Y38E10A.14,nspe-7,Y39A1A.9,Y39B6A.1,ttr-26,Y54G11A.4,ugt-16,ZK218.1,ZK593.3,C05D12.3,faah-2,clec-52,B0454.5,C04E12.4,C05C8.7,C14C6.5,C16E9.1,C17H12.6,C17H12.8,C34H4.1,clec-3,C44E12.1,C45E5.1,C49C8.5,C49G7.3,phat-3,C49G7.10,mboa-3,D1005.2,ugt-57,ugt-40,F15E11.12,F15E11.13,F15E11.15,F22E5.1,folt-2,F40F4.6,F44E2.4,oac-32,F53B3.5,clec-67,F57H12.6,H41C03.1,K09D9.1,K10C2.3,nhr-201,R03H10.6,R08F11.4,R08F11.7,T14B4.5,ugt-9,cpt-6,W06H8.2,Y19D10B.7,Y39D8A.1,Y41G9A.5,clec-174,clec-72,clec-76,Y51F10.7,acp-6,dod-19,ZK6.11,fbn-1,tag-244,clec-69,F52E1.14,F59C12.4,C45B11.6,C49G7.12,F59C6.16	http://www.ncbi.nlm.nih.gov/pubmed/25419847
Chemicals/stress	up by UV irradiation on xpa-1 mutant	182	3.14807e-97	7.21852e-94	cyp-14A5,cdh-7,col-98,col-103,col-149,col-176,cpr-3,cpr-4,dhs-27,ech-9,gst-12,gst-20,gst-44,kgb-2,lec-11,let-4,lys-2,mtl-1,nhr-23,nlp-29,nlp-30,nlp-31,odc-1,peb-1,pgp-5,pgp-6,pgp-9,pme-4,pqn-25,srr-4,sym-1,tba-8,zig-3,best-1,C01G10.4,C05B5.8,ugt-60,best-5,C08E8.4,C08F11.13,C17H1.3,C17H1.7,C32H11.4,C32H11.9,dod-24,fipr-23,scl-5,C48B4.1,C50F4.8,cdr-2,C55A6.6,D1086.3,clec-17,cyp-13B1,oac-14,F13D12.3,F17C11.11,F19H8.2,F25D1.5,best-14,F35B12.3,clec-62,clec-65,clec-66,F35C11.6,F35E12.5,F35E12.6,dct-17,F35E12.10,hrg-4,fbxa-189,scl-2,F49H6.5,F54D5.3,F55G11.2,F55G11.4,F55G11.8,F56H9.2,ctg-1,clec-13,cdr-4,dod-17,K10D11.2,R07A4.3,T01D3.6,dhs-31,clec-47,cyp-34A2,T16G1.5,T19H5.4,ttr-23,T24B8.5,Y12A6A.1,Y37D8A.3,Y39A1A.9,Y39B6A.1,ttr-26,Y54G11A.4,ugt-18,ZK593.3,clec-60,ZK896.1,ZK896.5,cyp-34A5,faah-2,B0361.9,B0454.5,valv-1,B0507.8,B0507.10,C03G6.17,C08E3.13,ugt-28,ugt-26,C14C6.2,C14C6.5,C16E9.1,C17H12.6,C17H12.8,hpo-15,hint-3,C29F9.3,C34H4.1,clec-3,C44E12.1,ilys-3,C49C8.5,C49G7.10,D1005.2,DC2.5,ugt-57,ugt-40,ugt-41,sulp-2,F18C5.10,F19C7.2,F21F8.4,folt-2,cyp-33C7,F42C5.3,F44E2.4,oac-32,F53B3.5,clec-67,F57H12.6,F59B1.8,F59D6.3,H11E01.2,H41C03.1,K05B2.4,K09D9.1,K10C2.3,nhr-201,R03H10.6,R08F11.4,T07D3.9,fbxa-60,T14B4.5,T24C4.4,W01B11.6,W06H8.2,W08A12.4,Y34F4.4,ugt-31,Y41G9A.5,clec-174,clec-72,clec-76,ugt-29,acp-6,dod-19,ZK6.11,ZK1290.5,tag-244,H39E23.3,clec-69,F52E1.14,F59C12.4,C45B11.6,T26F2.3,C49G7.12,F59C6.16	http://www.ncbi.nlm.nih.gov/pubmed/25419847
Mutants	down his-24 knockout	137	2.27619e-95	5.2193e-92	alh-5,aqp-1,cht-1,cpr-4,dhs-23,dhs-25,dpy-17,fat-5,fat-7,fmo-2,hsp-12.3,lec-11,let-805,lys-4,lys-5,lys-10,mdl-1,mtl-1,nhr-114,nlp-30,odc-1,pmp-5,pqn-71,spp-2,spp-8,srr-4,tag-10,zig-3,best-1,ugt-17,clec-48,C15C8.3,cytb-5.1,C40H1.8,ugt-15,sams-1,C50B6.7,DH11.2,pho-13,clec-54,clec-55,oac-14,cyp-13A12,clec-221,F17H10.1,F18E2.1,cth-1,F25D1.5,thn-2,F31D4.5,F32D8.12,F35E12.4,hrg-4,clec-166,ent-4,F44G3.2,F45D3.4,F46C5.1,gpdh-1,scl-2,F54B11.11,lipl-1,cdr-4,K08D8.3,asah-1,sodh-1,M03B6.2,clec-258,R09H10.7,T01G5.1,T05E12.6,clec-47,cyp-13A4,T15D6.12,T16G1.5,T16G1.6,T16G1.7,Y38F1A.6,Y38H6C.19,Y38H6C.21,Y38H6C.23,Y51H4A.5,ugt-16,ZK218.1,pyk-2,ZK593.3,clec-60,ZK970.7,cyp-34A7,cyp-34A9,cyp-34A10,C09B8.4,C09D4.1,ugt-25,C12D5.9,acdh-2,nhr-156,C23G10.6,C30G12.2,gba-2,C45E5.1,ilys-3,C53A3.2,acdh-1,E02C12.6,F07C3.9,F07C4.12,F09F7.6,ugt-41,F15E6.4,ddo-2,F21C10.9,F28A12.4,fbxa-72,folt-2,F42A10.6,msra-1,cyp-33C4,F57F4.4,F57H12.6,clec-206,lipl-4,asns-2,R05D8.9,R08F11.4,math-38,lgc-54,T22F3.11,T25E4.1,kel-8,W02H5.8,W09G12.7,Y34F4.2,Y42G9A.3,clec-70,clec-76,clec-210	http://www.ncbi.nlm.nih.gov/pubmed/22083954
DAF/Insulin/food	up by daf-2 mutant (Kumar)	174	2.08475e-94	4.78034e-91	asp-3,asp-5,asp-6,cnc-4,col-98,col-101,col-103,col-158,col-176,cpr-2,cpr-3,ctl-2,dao-3,ech-9,fat-5,fmo-2,ges-1,gln-3,gst-20,gst-29,hsp-12.3,kgb-2,lbp-8,lys-2,mtl-1,nhr-11,nhr-53,nnt-1,odc-1,sod-1,spp-8,str-7,zig-3,ugt-1,C08E8.4,ugt-22,clec-48,C18D11.6,C32H11.1,cyp-36A1,C48B4.1,C50F4.8,cdr-2,dct-3,D1086.3,D1086.9,D2030.2,cyp-13B1,oac-14,F13D12.3,cyp-13A11,F15B9.6,F17B5.1,F22B8.4,cth-1,F22B8.7,F27E5.1,thn-2,clec-62,clec-63,clec-65,F44G3.2,lipl-2,F46C5.1,gpdh-1,fbxa-189,fip-6,F54D5.3,lipl-1,F55F3.2,F56H9.2,F57F5.1,cdr-4,asah-1,sodh-1,clec-258,R03G8.3,R07A4.3,T02B5.1,T07G12.5,T12D8.5,T16G1.6,ttr-23,T28F4.4,T28H10.3,clec-50,Y6G8.2,Y20C6A.1,Y37A1B.5,clec-8,lips-15,Y39G8B.7,Y43F8A.3,Y47H10A.5,hmit-1.1,ttr-26,Y69H2.3,Y69H2.14,ugt-18,ZK970.7,ZK1320.2,cyp-34A9,clec-52,B0286.3,valv-1,B0507.8,B0507.10,C03G6.17,catp-3,C14C6.5,C17F4.7,C17H12.6,C23G10.6,C25E10.5,C25E10.8,hint-3,C29F9.3,C29F9.4,C30G12.2,C34D10.2,ilys-3,C53A3.2,aagr-1,F09F7.6,ugt-41,F15E6.4,F21C10.11,ttr-37,F21F8.4,F25B4.8,F31F7.1,btb-16,F41E6.5,F42C5.3,F44E7.2,F47D12.9,F48D6.4,F48E3.2,bcmo-2,F56C3.9,F57H12.6,F59B1.8,ttr-47,H20E11.2,H20E11.3,K03H6.2,K10C2.3,K12H4.7,M01H9.3,asns-2,nhr-202,M02H5.8,R08F11.4,hacd-1,R11F4.1,bath-26,T23F4.3,W01B11.6,W02D7.11,W02H5.8,Y34F4.2,clec-174,Y51F10.7,math-45,acp-6,fbxa-26,dod-19,ZK1290.5,H39E23.3,F56D6.9,F33H12.7,C45B11.7,Y6G8.9,poml-3	http://www.ncbi.nlm.nih.gov/pubmed/26539642
Mutants	down lin-35 null emb	159	6.28763e-94	1.44175e-90	bca-1,ckb-4,col-77,col-149,col-176,crn-6,dhs-25,dpy-17,ech-1,ech-6,elo-6,fmo-1,fmo-2,ges-1,gln-3,gst-12,gst-20,gst-28,hsp-60,lys-4,lys-5,mel-32,nhr-53,nhr-68,nhr-101,nhr-114,nhr-137,nuc-1,pcp-3,peb-1,pmp-5,srh-237,str-7,tag-10,mtrr-1,tsp-10,mdt-18,pho-11,ugt-17,C15C8.3,C32H11.4,dod-24,ugt-21,C35A5.3,sams-1,C55A6.6,gcsh-1,D1086.3,DH11.2,pho-13,F08A8.2,clec-54,F11A5.9,F11C1.5,rmo-1,F17H10.1,F18E2.1,cth-1,cept-1,thn-2,F31D4.8,F32D8.12,F44A6.5,ent-4,F44G3.2,lipl-2,F46C5.1,F49E12.9,F49H6.5,F54B11.11,F54D5.12,F55A11.7,F55F3.2,F55G11.2,F55G11.4,F58G6.3,sodh-1,M03B6.2,M04C9.4,metr-1,R07E5.13,mrps-14,T02B5.3,T05B9.1,T05E12.6,T09E11.11,clec-47,T15D6.12,T28F3.8,Y37A1B.5,lips-15,nhr-235,Y38F1A.6,Y39B6A.24,Y43F8A.3,ZK593.3,lips-6,clec-60,ZK896.5,B0286.3,mthf-1,sams-3,fbxa-166,C09B8.4,acdh-2,C23G10.6,C23H5.8,C30G12.2,C36C5.5,C36C5.12,C36C5.15,C45E5.1,C49C8.5,C50A2.3,acdh-1,aagr-1,F09F7.4,farl-11,F15E6.4,F15E11.1,F15E11.12,ddo-2,F18E3.11,F21C10.9,F25B5.6,F28A12.3,F28A12.4,fbxa-72,folt-2,F41E6.5,msra-1,F43H9.4,F44E7.5,F53F10.3,pmt-2,F55G1.7,F59D6.3,H20E11.3,H41C03.1,K03H6.2,K10C2.3,asns-2,mmaa-1,ugt-53,T05E7.1,T07D3.9,math-38,ugt-9,W01B11.6,W02H5.8,gba-4,Y19D10B.7,Y34F4.2,clec-174,Y51F10.7,Y55F3AM.11,ZC196.4,ZK6.6,cblc-1	http://www.ncbi.nlm.nih.gov/pubmed/17368442
Mutants	down by elt-2 RNAi under normoxia	141	2.08606e-93	4.78333e-90	asp-1,asp-3,asp-5,col-149,ech-7,fmo-2,ges-1,gfi-1,gst-6,hsp-12.3,kgb-2,lbp-8,lys-4,mtl-1,mtl-2,ncx-6,nhr-79,odc-1,pcp-2,pgp-9,pmp-5,spp-2,spp-4,spp-5,spp-8,spp-17,ugt-2,pho-11,cyp-35C1,ugt-17,ugt-22,C29F3.7,C32H11.4,C32H11.9,ugt-21,gcsh-1,cyp-37A1,F07A11.5,pho-13,F08A8.2,F08G5.6,oac-14,F17C11.6,cth-1,F27E5.1,cyp-37B1,F32H5.1,clec-63,F35E12.5,dct-17,F44A6.5,lipl-2,F46C5.1,fbxa-189,F49C12.7,F55G11.2,F55G11.4,F58G6.3,F58G6.7,fozi-1,K10D11.2,asah-1,sodh-1,hmit-1.3,M01G12.9,R03G8.3,T01D3.6,T05E12.6,clec-47,cyp-34A2,T12D8.5,T24B8.5,T28F3.8,clec-50,Y16B4A.2,comt-2,Y38F1A.6,Y39B6A.1,Y51H4A.5,Y54G9A.4,ugt-16,ZK1307.1,ZK1320.2,clec-52,B0286.3,C14C6.2,C14C6.5,C17H12.8,xbx-4,C23H5.8,C30G12.2,C34H4.1,C45E5.1,phat-3,acs-22,aagr-1,klo-2,F15E11.1,F15E11.15,F19C7.4,F20D6.5,F22E5.1,F25B4.8,F28A12.4,F31F7.1,folt-2,F41E6.5,F42A10.6,F43C9.1,oac-32,bcmo-2,pmt-2,F54E2.1,clec-67,F57F4.4,F59D6.3,H22K11.2,fpn-1.2,clec-53,T05E7.1,bath-26,T24C4.4,nep-22,clec-218,W07B8.1,gba-4,cyp-32B1,Y19D10B.7,Y39D8A.1,Y40D12A.2,daao-1,ZC239.14,lipl-5,ZK6.11,F58G6.9,C18H7.11,B0205.13,F33H12.7,F17B5.8,poml-3,E02H4.7	http://www.ncbi.nlm.nih.gov/pubmed/25284791
Mutants	activated by glp-1 mutant (Germ cell absence)	207	1.14382e-90	2.62279e-87	aqp-1,cdh-7,cdh-10,col-77,col-149,col-176,cpr-3,cpr-4,ctl-2,daf-12,dhs-18,dhs-20,ech-9,fat-5,ges-1,gst-6,gst-20,lec-11,mdl-1,mtl-1,mtl-2,nas-3,nhr-8,nhr-11,nnt-1,pcp-2,pcp-3,pcp-4,pgp-9,pqm-1,ram-2,spp-2,spp-8,tag-10,C08E8.4,C08F11.13,C17H1.7,C29F3.7,C32H11.4,C48B4.1,C50B6.7,C50F4.8,cdr-2,dct-3,C55A6.6,gcsh-1,D1086.3,cyp-37A1,F07A11.5,F08A8.2,F08G5.6,F10A3.4,F13D12.3,cyp-13A11,F15B9.6,F15D4.5,F17B5.1,F22B8.7,F22G12.1,F27E5.1,thn-2,cyp-37B1,mltn-1,best-14,clec-62,clec-66,F35E12.6,dct-17,clec-166,F40F8.5,F44G3.2,lipl-2,F46C5.1,gpdh-1,F47H4.2,F49C12.7,scl-2,fip-6,F53F1.4,lipl-1,F55F3.2,F55G11.4,F56H9.2,fozi-1,cdr-4,K08F9.1,asah-1,sodh-1,M01G12.9,clec-258,nhr-208,R07E5.4,T01D3.6,T02B5.1,T07G12.5,clec-47,T19C9.8,ttr-23,T28D6.3,T28F3.8,W04A4.2,Y6G8.2,Y16B4A.2,Y38E10A.14,Y39B6A.24,Y43F8A.3,Y47H10A.5,hmit-1.1,Y51A2D.18,Y69H2.3,ZK550.6,pyk-2,clec-60,ZK896.1,ZK896.5,ZK1320.2,B0286.3,B0454.5,B0507.8,B0507.10,C05C8.7,C08E3.13,catp-3,ugt-25,C14C6.2,C14C6.5,C17B7.5,C17H12.6,C23G10.6,hpo-15,C25E10.5,C25E10.8,C29F9.3,C29F9.4,C30G12.2,C33G8.2,C34D10.2,C36C5.5,C48E7.1,C49C8.5,C49G7.3,C49G7.10,C53A3.2,clec-160,ugt-41,F19C7.2,F19C7.4,F21F8.4,F23C8.5,F31F7.1,btb-16,cyp-33C7,F42A10.6,sptl-2,F43H9.4,bcmo-2,irg-3,clec-67,F57H12.6,F58F9.7,F59D6.3,ttr-47,K05B2.4,K06A9.1,sdz-24,K09D9.1,K10C2.3,asns-2,M02H5.8,R05D8.9,R08E5.1,R08F11.4,fpn-1.2,hacd-1,R11F4.1,math-38,fbxa-60,T23F4.3,T24C4.4,T28A11.19,W01B11.6,W05F2.7,W08A12.4,W09G12.7,cyp-32B1,Y19D10B.6,Y34F4.2,clec-76,Y47D7A.13,ugt-29,fbxa-138,ZC196.4,ZC239.14,dod-19,ZK1290.5,tag-244,H39E23.3,C18H7.11,F56D6.9,B0205.13,F18E3.12,F18E3.13,T26F2.3,F33H12.7,Y70C5A.3,Y6G8.9,K10G4.13	http://www.ncbi.nlm.nih.gov/pubmed/26196144
Mutants	down hpl-1 knockout	133	8.57903e-89	1.96717e-85	alh-5,aqp-1,cyp-14A5,cnc-2,cnc-4,cnc-6,cpr-4,dao-3,dhs-23,dpy-17,fat-5,fat-7,gln-3,hsp-12.3,let-805,lys-4,lys-5,mtl-1,nhr-114,pme-4,pmp-5,pqn-71,spp-2,srr-4,tag-10,mtrr-1,tnt-3,zig-3,best-1,ugt-17,C08B6.2,clec-48,C18D11.6,fipr-23,C40H1.8,ugt-15,C50B6.7,DH11.2,pho-13,clec-54,clec-55,oac-14,cyp-13A12,clec-221,F17H10.1,F18E2.1,cth-1,F25D1.5,thn-2,F32D8.12,F35E12.4,hrg-4,clec-166,ent-4,F44G3.2,F45D3.4,F46C5.1,gpdh-1,scl-2,cnc-7,F54B11.11,lipl-1,K08D8.3,asah-1,sodh-1,clec-258,R09H10.7,T05E12.6,clec-47,cyp-13A4,T15D6.12,T16G1.6,T16G1.7,Y38F1A.6,Y38H6C.19,Y38H6C.21,Y38H6C.23,Y51H4A.5,ZK218.1,ZK593.3,clec-60,ZK970.7,cyp-34A7,cyp-34A9,cyp-34A10,nlp-34,ugt-64,C09D4.1,ugt-25,C23G10.6,C30G12.2,gba-2,ilys-2,ilys-3,acdh-1,E02C12.6,F07C3.9,F07C4.12,F09F7.6,ugt-41,sulp-2,F15E6.4,ddo-2,F21C10.9,F28A12.4,fbxa-72,F41E6.5,msra-1,cyp-33C4,acs-1,H11E01.2,lipl-4,K09C4.1,K09F6.6,math-34,asns-2,nhr-202,R05D8.9,R08F11.4,fpn-1.2,hacd-1,math-38,lgc-54,ugt-9,W01B11.6,kel-8,W09G12.7,Y34F4.2,Y42G9A.3,clec-76,clec-204,clec-210,ZK6.6	http://www.ncbi.nlm.nih.gov/pubmed/22083954
DAF/Insulin/food	down by food under low salt (Burton)	156	2.66421e-88	6.10904e-85	bca-1,cyp-14A5,col-98,col-101,col-103,col-149,col-176,cpr-3,dhs-25,ech-6,ech-7,elo-2,elo-5,elo-6,gst-20,his-59,hsp-12.3,hsp-60,kat-1,lbp-6,lys-2,mel-32,nhr-137,pcp-2,pcp-4,pes-9,pgp-5,pgp-6,pho-1,pme-4,spp-17,mtrr-1,C05C10.3,cyp-35C1,ugt-60,ugt-22,C29F3.7,acs-19,C40H1.8,C48B4.1,sams-1,D1086.3,F08A8.2,oac-14,F11A5.9,F15D4.5,F17C11.11,F17H10.1,mltn-9,cept-1,F32D8.12,clec-66,F35E12.4,F35E12.5,F35E12.6,dct-17,F35E12.10,F55G11.8,dct-18,F58G6.3,cri-3,K08D8.3,dod-17,M03B6.2,lact-4,metr-1,R03G8.3,scav-5,R07E5.13,T04C12.8,T05B9.1,T05E12.6,T25B9.9,clec-50,Y37A1B.5,Y38E10A.14,Y38F1A.6,Y39G8B.7,Y47H10A.5,Y49E10.18,Y51A2D.18,Y69H2.14,ugt-16,ZK1307.1,faah-2,B0286.3,C01F1.3,ugt-64,catp-3,ugt-28,ugt-26,C17C3.1,C17F4.7,C17H12.8,C29F9.3,C29F9.4,C30G12.2,clec-3,C44C1.5,C45B2.8,C45E5.1,C49C8.5,C49G7.10,C53A3.2,mboa-3,C55B7.3,acdh-1,DC2.5,F09F7.4,ddo-2,F18E3.11,F21C10.9,F22E5.1,F23C8.5,pcca-1,acdh-9,fbxa-72,folt-2,F40F4.6,msra-1,sptl-2,acs-1,pmt-2,F54E2.1,F57H12.6,F59B1.8,H41C03.1,ahcy-1,K03H6.2,K05B2.4,K12H4.7,cysl-3,R08E5.3,hacd-1,R11F4.1,mmaa-1,T05E7.1,T24C4.4,kel-8,gba-4,Y22D7AL.10,clec-72,Y46D2A.2,ugt-29,Y51F10.7,acp-6,lipl-5,dod-19,ZK6.11,cblc-1,F58G6.9,Y54G2A.45,F18E3.12,F18E3.13,F33H12.7,C49G7.12	https://www.ncbi.nlm.nih.gov/pubmed/28166192
Mutants	down by daf-2;rsks-1 mutant	198	2.64525e-86	6.06556e-83	asp-1,cyp-14A5,cnc-2,cnc-3,col-158,cpr-4,crn-6,ech-9,elo-5,fat-7,gst-12,gst-44,ins-4,lbp-7,lec-11,lys-2,lys-4,lys-5,mua-3,nlp-30,pept-1,pcp-2,pgp-5,pgp-6,pme-4,spp-3,spp-4,tag-10,tsp-10,B0035.13,C01G10.4,pho-11,ugt-22,C11E4.7,clec-48,best-7,C29F7.3,oac-5,C32H11.4,dod-24,cyp-36A1,scl-5,sams-1,C50B6.7,gcsh-1,pho-13,F08A8.2,clec-54,F09A5.1,oac-14,F10A3.4,F11A5.9,F17C11.11,F18E2.1,mltn-9,cept-1,fipr-1,F27E5.1,F31D4.5,fasn-1,clec-66,dct-17,F35E12.10,clec-166,F43D9.1,ent-4,F46C5.1,gpdh-1,F49C12.7,F49E12.9,cnc-7,lipl-1,F55F3.2,F55G11.2,F57F5.1,F58G6.3,F58G6.7,K08D8.3,dod-17,M01G12.9,M7.12,R07E5.4,T01D3.6,T05E12.3,T05E12.6,clec-47,lips-5,T16G1.5,T16G1.6,T24B8.5,T28D6.3,T28F3.8,W04A4.2,clec-50,Y16B4A.2,comt-2,Y37D8A.3,Y38E10A.14,nhr-235,Y38H6C.19,Y38H6C.23,Y39B6A.1,Y39B6A.24,Y49E10.18,hmit-1.1,Y54G9A.4,Y105C5B.5,ZC101.1,ugt-16,ZK896.5,ZK970.7,ZK1307.1,C05D12.3,clec-51,valv-1,ugt-64,ugt-25,ugt-26,C12D5.9,C14C6.2,C14C6.5,acdh-2,C17H12.6,C23H5.8,C30G12.2,gba-2,C34H4.1,C36C5.5,C44C1.5,ilys-2,C49C8.5,C49G7.3,phat-3,C49G7.10,acdh-1,D1007.3,aagr-1,clec-160,F15E6.4,F15E11.1,F15E11.13,F15E11.15,F19C7.2,F19C7.4,F22E5.1,F22F7.7,F23F12.3,fbxa-72,F31F7.1,folt-2,F40F4.6,F42A10.6,acs-1,oac-32,irg-3,F54E2.1,clec-67,F57F4.4,F59B1.8,F59D6.3,H11E01.2,H41C03.1,K02D10.4,K03H6.2,K06A9.1,K10B2.2,K10C2.1,K12H4.7,math-34,M02H5.8,R03H10.6,cdh-1,T07D3.9,fbxa-60,ugt-9,T24C4.4,T28A11.19,kel-8,W04C9.6,W05F2.7,W09G12.7,gba-4,Y17G9A.4,ugt-31,Y46D2A.2,clec-204,ugt-29,Y51F10.7,Y54G2A.10,thn-5,Y65B4BR.1,dod-19,ZK6.11,C18H7.11,Y54G2A.45,clec-69,F52E1.14,ttr-38	http://www.ncbi.nlm.nih.gov/pubmed/24332851
Microbes	changed Y. pestis vs. E. coli	102	1.7685e-85	4.05518e-82	asp-1,asp-3,asp-5,cat-4,col-101,cpr-3,cpr-4,dhs-23,fat-5,gst-20,gst-28,lec-11,lys-4,lys-5,mel-32,nhr-114,nuc-1,pmp-5,spp-3,spp-5,spp-8,srh-237,srr-4,tsp-10,B0035.13,best-1,pho-11,fbxa-156,C32H11.4,dod-24,C35A5.3,sams-1,C50B6.7,C50F4.8,DH11.2,F08G5.6,cth-1,F27E5.1,clec-62,clec-63,clec-65,clec-66,F35E12.5,F35E12.6,F44A6.5,ent-4,F49C12.7,lipl-1,F55F3.2,F55G11.8,asah-1,sodh-1,T01D3.6,T05E12.6,clec-47,T28F3.8,clec-50,Y16B4A.2,comt-2,Y37A1B.5,Y38H6C.19,ZK593.3,clec-60,ZK896.5,ZK1320.2,C05D12.3,mthf-1,acdh-2,C17H12.8,C18H9.5,C30G12.2,C34H4.1,C49C8.5,C55B7.3,acdh-1,F07C3.9,F15E11.13,F21F8.4,F28A12.3,fbxa-72,F40F4.6,F41E6.5,F42A10.6,msra-1,irg-3,clec-67,H20E11.2,ahcy-1,K03H6.2,K06A9.1,sdz-24,K10C2.3,M02H5.8,kel-8,cyp-32B1,Y19D10B.7,Y34F4.2,Y46D2A.2,Y54G2A.10,Y65B4BR.1,clec-69,Y70C5A.3	http://www.ncbi.nlm.nih.gov/pubmed/20133945
Mutants	up by smg-2 depletion	208	2.13148e-85	4.88749e-82	cyp-14A5,cdh-7,cdh-10,cnc-4,cpr-2,cpr-3,dao-3,dhs-23,glc-1,kgb-2,lbp-8,lec-11,lys-2,nnt-1,odc-1,pgp-5,pgp-6,pgp-11,pme-4,pqn-25,srr-2,srr-4,srx-58,ugt-1,ugt-60,C08E8.4,C08F11.13,C15A11.7,fbxa-136,C30F2.4,oac-5,C32H11.4,dod-24,fipr-23,fbxa-172,scl-5,C40H1.8,ugt-15,dct-3,clec-17,F08G5.6,oac-14,F10A3.4,F15B9.6,F17B5.1,clec-221,F17C11.11,mltn-9,F25D1.5,cyp-37B1,mltn-1,F35B12.3,F35B12.4,clec-66,F35E12.4,F35E12.6,F35E12.10,clec-166,lipl-2,fbxa-187,fbxa-189,F49C12.7,scl-2,F55G11.2,F55G11.4,F55G11.8,cdr-4,K08D8.3,K08F9.1,dod-17,K10D11.2,M01G12.9,lact-4,R10E8.6,R11D1.3,fil-1,T01D3.6,T02B5.1,T07G12.5,clec-47,cyp-13A4,cyp-34A2,T16G1.5,T16G1.6,T16G1.7,T19C9.8,ttr-23,T24B8.5,fbxa-127,srz-99,T28D6.3,T28H10.3,W04A4.2,Y6G8.2,arrd-8,Y20C6A.1,clec-8,lips-15,nspe-1,Y39B6A.24,Y43F8B.14,Y47H10A.5,hmit-1.1,ttr-26,Y53C12B.7,ugt-18,ZK550.6,clec-143,ZK896.1,ZK896.5,ZK970.7,cyp-25A3,cyp-34A5,cyp-34A9,cyp-34A10,faah-2,clec-51,C03G6.17,C04E12.4,C04E12.5,fbxa-166,C08E3.13,catp-3,ugt-25,ugt-26,C14C6.5,C17H12.6,C17H12.8,hpo-15,C29F9.3,C29F9.4,gba-2,C34H4.1,C45B2.8,C49G7.3,phat-3,C49G7.10,npr-8,afmd-1,DC2.5,E02C12.6,F07C3.9,F07C4.12,ugt-37,ugt-41,sulp-2,F15E11.12,F15E11.15,ddo-2,F19C7.4,F25B4.8,F31F7.1,F35F10.1,btb-16,F45D11.1,oac-32,irg-3,F56C3.9,clec-67,F57H12.6,H05L03.3,H20E11.2,H20E11.3,lipl-4,K05B2.4,K09D9.1,K10C2.3,cpt-4,M02H5.8,R03H10.6,R08F11.4,R08F11.7,math-38,acs-3,ugt-9,T22F3.10,T22F3.11,T23F4.3,T24C4.4,clec-218,W02D7.11,zip-11,W09G12.7,cyp-32B1,Y19D10B.6,Y34F4.2,ugt-31,clec-174,clec-70,clec-72,clec-76,Y53G8AM.5,thn-5,Y65B4BR.1,pho-9,Y73B6BL.37,clec-210,tag-244,W02A2.9,nspc-3,C18H7.11,clec-69,ttr-38,F12E12.11,C45B11.6,T26F2.3,F33H12.7,C49G7.12	http://www.ncbi.nlm.nih.gov/pubmed/23828042
Development/Dauer/Aging	age-related	183	3.80062e-85	8.71483e-82	aqp-1,asp-3,asp-5,cat-4,cnc-2,cnc-3,cnc-4,col-77,col-98,col-101,col-103,col-149,col-158,col-176,cpr-2,cpr-4,crn-6,dao-3,dhs-18,dhs-19,dhs-20,dhs-21,ech-6,ech-9,elo-2,elo-5,elo-6,fat-5,fat-6,fat-7,ges-1,gfi-1,lbp-6,lys-2,lys-4,nlp-29,nuc-1,pmp-5,spp-3,spp-4,spp-5,spp-8,srr-4,str-7,str-176,tag-10,tag-147,tnt-3,ugt-1,C01G10.4,pho-11,fbxa-156,best-5,ugt-22,C08F11.13,C09F9.2,clec-48,C15C8.3,C17H1.7,C29F3.7,C29F7.3,C32H11.4,dod-24,C48B4.1,sams-1,C50B6.7,C50F4.8,cdr-2,D1086.3,DH11.2,cyp-13B1,F08G5.6,F13D12.3,F15B9.6,F18E2.1,cth-1,F22B8.7,cept-1,F27E5.1,thn-2,F32H5.1,clec-63,clec-65,clec-66,F35E12.5,F35E12.6,dct-17,F44A6.5,F44G3.2,F45D3.3,lipl-2,F49C12.7,scl-2,F49E12.9,F54D5.3,lipl-1,F55G11.4,F55G11.6,F55G11.8,F57F5.1,mak-1,dod-17,sodh-1,clec-258,R11D1.3,T01D3.6,T05E12.6,T20B3.1,T21C9.6,T24B8.5,T28D6.3,T28F3.8,T28H10.3,Y12A6A.1,Y38F1A.6,Y38H6C.19,ZK512.7,ZK550.6,ZK1307.1,ZK1320.2,cyp-34A9,clec-52,B0286.3,B0507.8,sams-3,catp-3,ugt-25,C14C6.5,C17C3.1,C17H12.6,C17H12.8,C23H5.8,hpo-15,C30G12.2,C36C5.5,C44C1.5,ilys-3,C49C8.5,C49G7.3,phat-3,acdh-1,D1005.1,clec-160,ugt-41,sulp-2,F15E6.4,F15E11.1,F15E11.12,F23C8.5,pcca-1,F28A12.4,F31F7.1,folt-2,btb-16,F40F4.6,F42A10.6,msra-1,F43H9.4,F44E7.2,acs-1,F48D6.4,irg-3,pmt-2,F57F4.4,F58F9.7,ttr-47,H20E11.3,K10B2.2,K10C2.3,cpt-4,K12H4.7,cysl-3,hacd-1,R11F4.1,T05E7.1,T07D3.9,fbxa-60,W01B11.6,W09G12.7,Y40D12A.2,lipl-5,dod-19,ZK6.11	http://www.ncbi.nlm.nih.gov/pubmed/18662544
Microbes	up by PA14, 12 h	106	5.63003e-85	1.29097e-81	cat-4,cpr-3,ech-1,ech-9,glc-1,gst-6,gst-12,gst-20,lec-11,lys-2,pcp-2,pgp-5,pme-4,prx-11,spp-2,acs-7,cyp-35C1,best-5,C08E8.4,C29F3.7,C32H11.4,C32H11.9,dod-24,C48B4.1,cdr-2,D1086.3,clec-17,cyp-13B1,F08G5.6,oac-14,F17C11.11,F25D1.5,F27E5.1,clec-63,clec-66,F35E12.4,F35E12.5,F35E12.6,dct-17,F45D3.4,lipl-2,F46C5.1,lipl-1,F54F3.4,F55G11.2,F55G11.4,F55G11.8,cdr-4,dod-17,sodh-1,M01G12.9,R03G8.3,fil-1,T01D3.6,T16G1.5,T16G1.6,T20B3.1,T24B8.5,fbxa-127,T28H10.3,Y43F8B.14,Y47H10A.5,Y53C12B.7,ugt-18,ugt-16,clec-143,C14C6.5,C17H12.6,C17H12.8,C29F9.4,gba-2,clec-3,C49C8.5,C49G7.10,F10D2.10,F15E11.12,F21C10.11,F40F4.6,bcmo-2,irg-3,F54E2.1,clec-67,F58A6.1,H20E11.3,K03H6.2,K05B2.4,K09D9.1,K10B2.2,K10C2.3,cpt-4,M02H5.8,fbxa-60,T24C4.4,cpt-6,cyp-32B1,Y19D10B.7,ugt-31,Y40D12A.2,clec-174,Y46D2A.2,dod-19,Y54G2A.45,F52E1.14,F33H12.7,F17B5.8,C49G7.12	http://www.ncbi.nlm.nih.gov/pubmed/27066825
Chemicals/stress	down by UV and TiO2 (Choi)	242	7.97463e-85	1.82858e-81	alh-8,aqp-1,asp-1,asp-3,asp-5,asp-6,bca-1,cat-4,cnc-3,cnc-4,cpr-3,ctl-1,ctl-2,daf-5,daf-12,dao-3,dhs-14,dhs-18,dhs-21,dpy-17,ech-7,eff-1,elo-2,elo-6,fmo-1,fmo-2,gbh-2,ges-1,gfi-1,glc-1,gln-3,gst-20,gst-28,hbl-1,hsp-12.3,ins-4,lbp-6,lea-1,let-4,let-805,mdl-1,mtl-1,mtl-2,nhr-8,nhr-11,nhr-53,nhr-68,nhr-101,nhr-114,nhr-137,nlp-29,nlp-30,nlp-31,nlp-33,nnt-1,nuc-1,pept-1,pcp-3,peb-1,pmp-5,pqm-1,pqn-25,pqn-71,ram-2,spp-2,spp-3,spp-5,spp-8,sym-1,sym-2,tnt-3,tsp-10,zig-3,B0035.13,best-1,acs-7,pho-11,ugt-60,ugt-17,C08F11.13,clec-48,C15A11.7,C29F3.7,cytb-5.1,C32H11.4,C34F6.10,scl-5,C48B4.1,C50F4.8,cdr-2,D1086.3,DH11.2,clec-17,cyp-37A1,cyp-13B1,F07A11.5,oac-14,F11A5.9,F13D12.3,mltn-9,cth-1,cept-1,F27E5.1,thn-2,cyp-37B1,best-14,F32H5.1,F35B12.3,F35B12.4,clec-62,clec-63,clec-65,clec-66,F43D9.1,F44A6.5,F45D3.3,F45D3.4,lipl-2,F49C12.7,scl-2,F54D5.3,F54F3.4,F56H9.2,ctg-1,mak-1,K10D3.4,asah-1,sodh-1,hmit-1.3,R07E5.4,R11D1.3,fil-1,T01D3.6,T02B5.3,T04B2.5,T05E12.3,cyp-34A2,T12D8.5,T15D6.12,T16G1.7,T19H5.4,T20B3.1,ttr-23,T28B8.1,T28H10.3,clec-50,Y12A6A.1,nspe-1,Y44A6C.1,ttr-26,Y51A2D.13,Y69H2.3,Y105C5B.5,ZK512.7,ZK550.6,pyk-2,ZK822.5,ZK1307.1,ZK1320.2,C06G8.3,cyp-34A9,clec-52,B0361.9,B0454.5,C01F1.3,C03G6.17,C05C8.7,C08E3.13,C09D4.1,C14C6.2,C16E9.1,C17F4.7,C18H9.5,hpo-15,C29F9.3,C34D10.2,C44E12.1,ilys-3,C48E7.1,acs-22,ugt-57,F07C3.9,F09F7.6,F15E11.1,F15E11.13,F15E11.14,F18C5.10,ddo-2,F18E3.11,ttr-37,F25B4.8,F31F7.1,F41E6.5,F42A10.6,F43H9.4,F44E2.4,F48D6.4,F53B3.5,irg-3,pmt-2,clec-67,F58A6.1,F58F9.7,H05L03.3,H22K11.2,K06A9.1,sdz-24,cpt-4,M01H9.3,asns-2,R08E5.3,hacd-1,R11F4.1,T01D1.3,acs-3,T22F3.11,T23F4.3,nep-22,T25E4.1,T28A11.19,W01B11.6,clec-218,cyp-32B1,Y19D10B.7,Y40D12A.2,Y42G9A.3,clec-174,clec-72,clec-76,Y47D7A.13,Y51F10.7,Y54G2A.10,lipl-5,ZK185.3,lron-2,ZK1290.5,tag-244,nspc-3,clec-69,F52E1.14,poml-4,poml-3	https://www.ncbi.nlm.nih.gov/geo/query/acc.cgi?acc=GSE84441
Microbes	down by N. parisii at 40 h	90	1.15435e-84	2.64693e-81	aqp-1,dhs-18,dhs-20,ech-7,elo-5,elo-6,fat-5,lys-2,mtl-1,nnt-1,pcp-2,pcp-3,pgp-5,pho-1,pmp-5,spp-2,spp-8,tsp-10,B0035.13,acs-7,pho-11,cyp-35C1,ugt-17,ugt-22,C08F11.13,clec-48,C32H11.4,dod-24,cdr-2,D1086.3,cyp-37A1,F08A8.2,F08G5.6,clec-54,F17C11.6,cyp-37B1,F32H5.1,lipl-2,F49C12.7,scl-2,lipl-1,F55G11.4,K08D8.3,T02B5.1,T05E12.3,T05E12.6,T16G1.5,Y51H4A.5,ZK550.6,C06G8.3,cyp-34A9,clec-52,C14C6.2,C14C6.5,C23H5.8,gba-2,F15E11.1,F15E11.12,F15E11.13,F15E11.14,F15E11.15,F21C10.11,F28A12.4,F31F7.1,folt-2,F43H9.4,F48D6.4,oac-32,F57H12.6,F58A6.1,K03H6.2,sdz-24,asns-2,hacd-1,ugt-53,clec-53,fbxa-60,T23F4.3,nep-22,clec-218,gba-4,cyp-32B1,Y19D10B.7,Y34F4.2,Y40D12A.2,Y51F10.7,math-45,daao-1,lipl-5,H39E23.3	http://www.ncbi.nlm.nih.gov/pubmed/24945527
Mutants	up by lin-45 mutant (Burton)	142	3.85798e-83	8.84634e-80	cyp-14A5,cdh-7,cnc-2,cnc-6,col-98,col-101,col-103,col-149,col-158,col-176,cpr-3,cpr-4,dhs-14,ech-9,elo-5,elo-6,fat-5,ins-4,lbp-8,lys-2,mtl-1,mtl-2,nas-3,nlp-29,nlp-31,pgp-5,pgp-9,pqn-47,spp-2,spp-4,spp-17,srr-2,srr-4,tag-10,tba-8,ugt-1,C01G10.4,pho-11,cyp-35C1,C18D11.6,C40H1.8,C48B4.1,D1086.3,F08G5.6,oac-14,F13D12.3,cyp-13A11,cyp-13A12,F17C11.11,F19H8.2,thn-2,F31D4.8,fasn-1,F32H5.1,F35B12.3,gpdh-1,cdr-4,R07A4.3,cyp-13A4,cyp-13A1,T16G1.6,T19C9.8,ttr-23,T24B8.5,fbxa-127,T28D6.3,Y37D8A.3,lips-15,Y38E10A.14,nspe-7,Y39A1A.9,Y47H10A.5,ttr-26,Y69H2.3,Y69H2.14,ugt-16,clec-60,ZK896.5,ZK970.7,ZK1307.1,cyp-34A5,cyp-34A9,cyp-34A10,nlp-34,faah-2,C04E12.4,C08E3.13,ugt-26,C17H12.6,C17H12.8,C25E10.5,C25E10.8,gba-2,C33G8.2,C34H4.1,C49G7.3,phat-3,mboa-3,DC2.5,E02C12.6,ugt-57,clec-160,ugt-41,F15E11.1,F15E11.12,F15E11.14,F15E11.15,F21F8.4,F26G1.2,fbxa-72,cyp-33C7,F44E7.2,F53A9.7,bcmo-2,F57H12.6,F59A7.2,F59D6.3,K12H4.7,M02H5.8,R05D8.9,R08F11.4,ugt-9,T24C4.4,W05F2.7,W09G12.7,Y19D10B.7,clec-70,Y46D2A.2,ugt-29,ZK6.6,fbn-1,F32D8.11,hke-4.1,H39E23.3,W02A2.9,nspc-3,B0205.13,poml-4,ttr-38,F12E12.11,F33H12.7,C49G7.12	https://www.ncbi.nlm.nih.gov/pubmed/28166192
Mutants	down by daf-12 mutant (Delaney)	200	2.2715e-82	5.20854e-79	alh-5,cnc-6,col-98,col-101,col-103,col-149,col-158,col-176,cpr-4,daf-12,dhs-19,dhs-25,dhs-27,ech-7,elo-2,elo-5,elo-6,fat-5,fmo-2,glc-1,gst-20,gst-28,gst-35,gst-44,hsp-12.3,lbp-6,lys-10,mtl-1,nnt-1,pgp-11,spp-17,str-176,sym-2,tag-10,tba-8,zig-3,B0035.13,best-1,clec-48,C15A11.7,C15C8.3,C17H1.7,C18D11.6,C32H11.9,acs-19,fipr-23,scl-5,C50B6.7,C50F4.8,cdr-2,C55A6.6,D1086.3,clec-17,F07A11.5,F09A5.1,F11A5.9,F13D12.3,cyp-13A11,cyp-13A12,F15D4.5,clec-42,F22G12.1,best-14,F35B12.3,F35E12.10,F46C5.1,fbxa-186,fbxa-189,cnc-7,lipl-1,F56H9.2,F58B4.5,F58G6.7,ctg-1,cdr-4,K02E11.7,K10G4.5,asah-1,MTCE.3,R07A4.3,R07E5.4,R07E5.13,R09D1.11,R11.1,dhs-31,cyp-13A4,T25B9.9,T28D6.3,T28F3.8,W01C9.2,clec-50,Y6G8.2,Y16B4A.2,Y37A1B.5,lips-15,nhr-235,Y38H6C.23,Y39B6A.1,Y47D3B.4,Y49E10.18,Y51H4A.5,Y54G9A.4,Y69H2.3,Y69H2.14,ZK512.7,ZK593.3,cyp-34A5,cyp-34A7,B0454.5,B0507.8,B0507.10,C03G6.17,C04E12.4,C04E12.5,C08E3.13,C12D5.9,C17B7.5,C18A11.4,C33G8.2,C44E12.1,cyp-33E1,C50A2.3,swt-2,D1005.1,D1005.2,afmd-1,DC2.5,F07C4.6,F07G11.9,ugt-40,F10D2.10,sulp-2,F15E11.12,F15E11.13,F15E11.14,F15E11.15,F21C10.9,F35F10.1,btb-16,cyp-33C7,F41E6.5,F42A10.6,F42C5.3,F44A2.7,F45D11.1,acs-1,bcmo-2,irg-3,F57H12.6,F58B6.1,F59D6.3,K03H6.2,K07B1.4,math-34,R08E5.1,R08E5.3,R08F11.4,R08F11.7,hacd-1,cdh-1,R11F4.1,ugt-53,T14B4.5,T20D4.3,T20D4.4,T20D4.5,T22F3.10,T23F4.3,T28A11.19,W02H5.8,W06H8.2,W07B8.1,W08A12.4,gba-4,Y19D10B.6,Y19D10B.7,Y34F4.2,Y39D8A.1,Y41G9A.5,Y51F10.7,Y54G2A.10,thn-5,Y65B4BR.1,acp-6,Y73B6BL.37,fbxa-26,ZC239.14,ZK185.3,F58G6.9,H39E23.3,F56D6.9,B0205.13,poml-4,F12E12.11,Y41G9A.10,Y43C5A.7,F33H12.7,Y6G8.9,C49G7.12,poml-3	https://www.ncbi.nlm.nih.gov/pubmed/28209779
Mutants	down by osm-9 (King)	174	4.4017e-81	1.00931e-77	alh-1,alh-5,cdh-7,cdh-10,cnc-3,cnc-4,col-176,cpr-2,eff-1,fmo-1,fmo-2,glc-1,gln-3,gst-20,his-32,let-4,lys-5,lys-10,mab-10,mdl-1,nhr-85,nhr-91,peb-1,pqn-47,ptr-10,spp-2,str-7,sym-1,sym-2,tba-8,zig-3,zig-4,best-1,acs-7,C01G10.4,C05B5.8,C08E8.4,C09F9.2,C17H1.7,ugt-15,C50B6.7,D1086.3,din-1,F15B9.6,F15D4.5,F17B5.1,F19H8.2,F22G12.1,thn-2,mltn-1,clec-65,clec-166,F40F8.5,F43D9.1,F45D3.3,F45D3.4,lipl-2,F46C5.1,F47H4.2,F49C12.7,scl-2,F49H6.5,F54B11.11,lipl-1,F55F3.2,fozi-1,K08F9.1,asah-1,sodh-1,hmit-1.3,M01G12.9,R07A4.3,R09D1.11,R09H10.7,mnk-1,fil-1,T01D3.6,T02B5.3,T07G12.5,T09E11.11,cyp-13A4,cyp-13A1,T12D8.5,T16G1.7,T19H5.4,ttr-23,T28B8.1,T28H10.3,Y20C6A.1,Y37D8A.3,lips-15,Y38H6C.19,Y38H6C.23,Y39A1A.9,Y39G8B.7,Y51H4A.5,Y54G11A.4,ugt-18,ZK550.6,clec-60,ZK896.1,ZK896.5,R166.6,cyp-34A9,clec-52,B0507.8,BE0003N10.3,C01F1.3,fbxa-166,C08E3.13,C14C6.5,C17B7.5,C34D10.2,C36C5.5,C36C5.12,C36C5.14,C36C5.15,C44E12.1,F09F7.6,F15E6.4,F15E11.12,F15E11.15,F18C5.10,F19C7.2,F20D6.5,F21C10.11,F23F12.3,F25B5.6,F35F10.1,btb-16,F42C5.3,F44E2.4,F47D12.9,F53B3.5,irg-3,F55G1.7,clec-67,F57H12.6,H41C03.1,K02D10.4,K03H6.2,K09D9.1,M01H9.3,asns-2,R03H10.6,fpn-1.2,R11F4.1,math-38,bath-26,acs-3,T19H12.6,T23F4.3,T28A11.19,cpt-6,W08A12.4,W09G12.7,cyp-32B1,Y17G9A.4,ugt-31,Y41G9A.5,clec-70,Y54G2A.10,Y55F3AM.11,lipl-6,daao-1,fbn-1,ZK380.t2,W02A2.9,C18H7.11,Y41G9A.10,T26F2.3,T10C6.15,poml-3,E02H4.7	https://www.ncbi.nlm.nih.gov/pubmed/27111894
Mutants	up by wrn-1 mutant	140	6.01167e-81	1.37848e-77	alh-1,alh-5,alh-8,aqp-1,asp-1,asp-3,asp-6,cyp-14A5,col-77,col-98,col-103,col-149,dhs-21,ech-9,elo-2,fmo-2,gfi-1,hsp-60,lys-2,mab-10,nas-3,nhr-85,nuc-1,pcp-2,pcp-4,pgp-11,pho-1,ram-2,best-1,pho-11,ugt-60,ugt-22,clec-48,C29F3.7,best-7,C29F7.3,C32H11.4,C32H11.9,dod-24,C48B4.1,C50F4.8,cdr-2,gcsh-1,clec-17,F07A11.5,F08A8.2,F08G5.6,clec-54,F10A3.4,clec-42,F17H10.1,F19H8.2,mltn-9,cept-1,fipr-1,mltn-1,F32H5.1,F35B12.3,F35B12.4,clec-65,clec-66,clec-166,scl-2,F53F1.4,F55G11.2,F55G11.4,F55G11.8,F57F5.1,F58B4.5,cri-3,K10D3.4,K10G4.5,asah-1,sodh-1,M03B6.2,R09D1.10,T01D3.6,T24B8.5,T28D6.3,Y6G8.2,Y16B4A.2,nspe-1,Y38E10A.14,Y39B6A.1,Y39G8B.7,Y49E10.18,Y51A2D.18,Y69H2.14,ZC101.1,cbs-1,ZK896.5,C04E12.4,C05C8.7,C14C6.2,C14C6.5,C16E9.1,hpo-15,C30G12.2,C44C1.5,C45E5.1,C49G7.3,D1005.2,aagr-1,ugt-57,ddo-2,F20D6.5,F21F8.4,pcca-1,F35F10.1,folt-2,btb-16,sptl-2,oac-32,pmt-2,F57F4.4,F59A7.2,H22K11.2,K06A9.1,K10C2.1,asns-2,M02H5.8,cysl-3,R08E5.3,hacd-1,R11F4.1,T05E7.1,bath-26,nep-22,W01B11.6,cyp-32B1,Y19D10B.7,Y22D7AL.10,clec-174,clec-72,Y47D7A.13,acp-6,lipl-5,Y54G2A.45,F52E1.14,Y70C5A.3	http://www.ncbi.nlm.nih.gov/pubmed/25346348
Chemicals/stress	up by hF-hQ 2.0 3D	172	2.90301e-80	6.6566e-77	alh-5,asp-1,asp-3,asp-5,asp-6,cnc-4,cpr-3,cpr-4,crn-6,dhs-14,dhs-18,dhs-21,dpy-17,ech-7,ech-9,elo-2,fat-6,fat-7,fmo-1,gbh-2,glc-1,gst-20,gst-28,ins-4,lbp-7,lea-1,lec-11,lys-4,lys-5,lys-10,mtl-1,nhr-8,nhr-79,nhr-101,nlp-29,nlp-31,nlp-33,nnt-1,nuc-1,peb-1,pqm-1,prx-11,spp-2,spp-4,spp-8,srr-4,tsp-10,zig-3,acs-7,pho-11,fbxa-156,best-5,C08E8.4,C08F11.13,C15A11.7,C17H1.7,cytb-5.1,C34F6.10,C48B4.1,C50F4.8,cyp-37A1,F09A5.1,F15B9.6,F15D4.5,F17C11.11,F27E5.1,cyp-37B1,F35B12.3,clec-62,clec-65,clec-66,dct-17,F45D3.3,F45D3.4,F49C12.7,scl-2,cnc-7,F54D5.3,F56H9.2,F57F5.1,cdr-4,asah-1,sodh-1,hmit-1.3,scav-5,T01D3.6,T04B2.5,T05E12.3,cyp-34A2,T12D8.5,T16G1.7,T19C9.8,T20B3.1,T28B8.1,T28F3.8,T28H10.3,W01C9.2,clec-8,Y39B6A.1,Y39B6A.24,Y43F8A.3,Y44A6C.1,Y47H10A.5,Y49E10.18,hmit-1.1,ttr-26,Y51A2D.13,ZK550.6,clec-60,ZK1320.2,C06G8.3,cyp-34A5,cyp-34A9,clec-52,B0361.9,valv-1,C03B1.13,C08E3.13,C12D5.9,C14C6.2,C14C6.5,hpo-15,C29F9.3,C34D10.2,ilys-2,ilys-3,C49C8.5,C49G7.3,phat-3,C49G7.10,mboa-3,F07C3.9,F09F7.6,clec-160,F10D2.10,F15E11.12,F18C5.10,F19C7.2,F40F4.6,F41E6.5,F42A10.6,sptl-2,F53B3.5,irg-3,F55G1.7,clec-67,F58A6.1,F58F9.7,H22K11.2,H41C03.1,K03H6.2,K06A9.1,K09C4.1,K09D9.1,asns-2,cysl-3,R08E5.3,hacd-1,R11F4.1,fbxa-60,T24C4.4,T28A11.19,gba-4,cyp-32B1,Y42G9A.3,clec-174,clec-204,Y51F10.7,ZC239.14,dod-19,W06H8.5,tag-244	http://www.ncbi.nlm.nih.gov/pubmed/22529848
TF Targets	age-regulated elt-2 targets	101	4.72601e-80	1.08367e-76	aqp-1,asp-3,asp-5,cat-4,col-149,cpr-4,crn-6,dhs-18,dhs-20,ech-9,elo-2,elo-5,elo-6,fat-5,fat-6,ges-1,gfi-1,lys-2,lys-4,nuc-1,pmp-5,spp-3,spp-4,spp-5,spp-8,srr-4,str-7,tag-147,pho-11,best-5,ugt-22,C08F11.13,clec-48,C15C8.3,C29F3.7,C32H11.4,C48B4.1,sams-1,C50B6.7,DH11.2,F08G5.6,cth-1,cept-1,F27E5.1,F32H5.1,clec-63,F35E12.5,dct-17,F44A6.5,lipl-2,F49C12.7,scl-2,F49E12.9,F54D5.3,lipl-1,F55G11.4,F55G11.8,sodh-1,clec-258,T01D3.6,T05E12.6,T20B3.1,T21C9.6,T28H10.3,Y38F1A.6,ZK1320.2,cyp-34A9,B0286.3,ugt-25,C17C3.1,C17H12.8,hpo-15,C30G12.2,C44C1.5,C49C8.5,D1005.1,sulp-2,F28A12.4,F31F7.1,btb-16,F40F4.6,F42A10.6,F44E7.2,acs-1,F48D6.4,irg-3,F57F4.4,K10C2.3,cpt-4,K12H4.7,cysl-3,hacd-1,R11F4.1,T05E7.1,T07D3.9,fbxa-60,W09G12.7,Y40D12A.2,lipl-5,dod-19,ZK6.11	http://www.ncbi.nlm.nih.gov/pubmed/27070429
Mutants	up by rege-1 RNAi (Habacher)	111	8.53043e-80	1.95603e-76	asp-1,asp-3,asp-5,asp-6,cpr-3,cpr-4,ctl-2,dhs-18,ech-7,ech-9,elo-2,fat-5,gfi-1,gst-28,kgb-2,lys-4,pept-1,pcp-2,pcp-4,pgp-9,pho-1,prx-11,spp-2,spp-3,spp-4,spp-5,spp-8,B0035.13,best-1,clec-48,best-7,oac-5,C48B4.1,cyp-37A1,cyp-13B1,clec-42,F27E5.1,cyp-37B1,clec-62,clec-63,clec-66,F35E12.5,lipl-2,F46C5.1,F49C12.7,F54D5.3,lipl-1,dct-18,asah-1,sodh-1,scav-5,fil-1,T20B3.1,T28F3.8,clec-50,Y16B4A.2,arrd-8,comt-2,Y39B6A.1,Y39B6A.24,Y49E10.18,Y51H4A.5,ugt-18,clec-60,ZK896.5,clec-51,clec-52,C17F4.7,C17H12.6,C34H4.1,C49C8.5,D1005.1,klo-2,ugt-37,F19C7.2,F19C7.4,F21F8.4,F31F7.1,F40F4.6,sptl-2,irg-3,clec-67,F57F4.4,F58A6.1,F58F9.7,F59D6.3,K05B2.4,K10C2.1,K10C2.3,K12H4.7,math-34,M02H5.8,fpn-1.2,hacd-1,clec-53,math-38,kel-8,W04C9.6,gba-4,cyp-32B1,Y34F4.4,Y40D12A.2,clec-70,clec-72,Y46D2A.2,clec-204,tag-244,F21H12.7,Y54G2A.45,clec-69,C49G7.12	https://www.ncbi.nlm.nih.gov/pubmed/27746047
Microbes	up S. marcescens 24 h, TillingArray	275	5.70266e-79	1.30762e-75	asp-1,asp-5,cdh-7,col-101,col-149,cpr-3,dhs-18,dhs-21,ech-1,ech-9,elo-2,elo-5,elo-6,fat-7,ges-1,gfi-1,gst-6,gst-28,lec-11,lys-2,lys-4,lys-5,mua-3,nas-3,nhr-8,nhr-137,blmp-1,pept-1,pcp-2,pcp-4,peb-1,pes-9,pgp-5,pgp-9,pho-1,pmp-5,pqm-1,pqn-25,prx-11,ptr-10,spp-2,spp-4,spp-5,tba-8,ugt-2,B0035.13,acs-7,C05C10.3,pho-11,fbxa-156,best-5,ugt-22,C08F11.13,C11E4.7,C15C8.3,fbxa-136,C27D8.3,C29F3.7,C30F2.4,oac-5,C32H11.1,C32H11.4,C32H11.9,dod-24,ugt-21,cyp-36A1,C35A5.3,C48B4.1,sams-1,cdr-2,gcsh-1,F07A11.5,pho-13,F08A8.2,F08G5.6,F09A5.1,F15B9.6,F18E2.1,F19H8.2,F31D4.8,best-14,F32H5.1,clec-62,clec-63,clec-65,clec-66,F35E12.5,dct-17,F35E12.10,hrg-4,clec-166,F40F8.5,gpdh-1,F49C12.7,F49E12.9,F53F1.4,F54D5.3,lipl-1,F55F3.2,F55G11.2,F55G11.4,F55G11.6,F55G11.8,F57F5.1,dct-18,F58G6.7,clec-13,fozi-1,cdr-4,K02E11.7,dod-17,K10D11.2,R03G8.3,scav-5,R09D1.10,T01D3.6,T02B5.1,T05B9.1,T05E12.6,lips-5,T15D6.12,T16G1.5,T16G1.6,T21C9.6,ttr-23,T24B8.5,T25B9.9,fbxa-127,srz-99,T28F3.8,W04A4.2,clec-50,Y6G8.2,Y12A6A.1,Y16B4A.2,comt-2,Y37D8A.3,nspe-1,Y38F1A.6,Y38H6C.21,Y39A1A.9,Y39B6A.1,Y49E10.18,Y51A2D.13,Y54G9A.4,Y54G11A.4,Y105C5B.5,ugt-18,ugt-16,ZK218.1,ZK512.7,clec-143,ZK822.5,ZK896.5,ZK1307.1,ZK1320.2,C05D12.3,C06G8.3,cyp-25A3,C05C8.7,C14C6.2,C14C6.5,C17C3.1,C17F4.7,C17H12.6,C17H12.8,C23G10.6,C23H5.8,C25E10.5,C29F9.3,C29F9.4,C33G8.2,C34H4.1,C36C5.5,C36C5.12,C44C1.5,C45E5.1,C49C8.5,C50A2.3,C53A3.2,acdh-1,D1005.1,D1007.3,acs-22,aagr-1,clec-160,F10D2.10,ugt-41,F15E11.1,F15E11.13,F15E11.14,F15E11.15,F18E3.11,F19C7.2,F19C7.4,F21C10.11,F21F8.4,F22E5.1,F23F12.3,F28A12.4,folt-2,btb-16,F40F4.6,cyp-33C7,F42A10.6,F43C9.1,msra-1,sptl-2,cyp-33C4,F44E2.4,F44E7.5,acs-1,F48E3.2,bcmo-2,irg-3,F54E2.1,F56C3.9,clec-67,F57F4.4,F59B1.8,H20E11.3,lipl-4,K06A9.1,K07B1.4,sdz-24,K09D9.1,K09F6.6,K10B2.2,K10C2.1,K10C2.3,K12H4.7,M02H5.8,cysl-3,R08F11.4,fpn-1.2,T05E7.1,T07D3.9,bath-26,fbxa-60,T24C4.4,T25E4.1,W01B11.6,kel-8,zip-11,gba-4,Y19D10B.7,Y34F4.4,Y39D8A.1,Y40D12A.2,clec-174,clec-70,clec-72,Y46D2A.2,Y51F10.7,Y53G8AM.5,Y65B4BR.1,fbxa-26,ZK6.6,dod-19,ZK6.11,ZK185.3,ZK546.3,fbn-1,hke-4.1,tag-244,F21H12.7,C18H7.11,Y54G2A.45,clec-69,F52E1.14,ttr-38,F13E9.15,C49G7.12,K10G4.13,E02H4.7	http://www.ncbi.nlm.nih.gov/pubmed/21602919
Mutants	down by dpy-21 mutant (Delaney)	189	8.05584e-79	1.8472e-75	alh-1,alh-5,cdh-7,cdh-10,col-98,col-101,col-103,col-149,col-158,col-176,cpr-4,dao-3,dhs-19,ech-7,elo-2,elo-5,elo-6,fmo-2,ges-1,gln-3,gst-20,gst-28,gst-29,gst-35,gst-44,hsp-12.3,lbp-6,lea-1,mel-32,mtl-1,nhr-101,nnt-1,pes-9,pgp-11,sod-1,spp-2,spp-17,str-176,sym-2,tag-10,tba-8,ver-4,zig-3,B0035.13,best-1,ugt-60,clec-48,C15A11.7,C15C8.3,C17H1.7,acs-19,fipr-23,scl-5,C50B6.7,C50F4.8,cdr-2,C55A6.6,D1086.3,E02H4.4,pho-13,F11A5.9,F13D12.3,cyp-13A11,cyp-13A12,F15B9.6,F15D4.5,F22B8.7,F22G12.1,best-14,F35E12.10,F46C5.1,cnc-7,F54B11.11,lipl-1,F56H9.2,F58B4.5,F58G6.3,F58G6.7,ctg-1,K02E11.7,asah-1,MTCE.3,R04B5.6,R07A4.3,R07E5.4,R07E5.13,R09D1.11,R09H10.7,R11.1,R11D1.3,dhs-31,T07G12.5,T25B9.9,T28D6.3,T28F3.8,W01C9.2,clec-50,Y6G8.2,Y37A1B.5,Y37D8A.3,nhr-235,Y39B6A.1,Y47D3B.4,Y49E10.18,Y51H4A.5,Y69H2.14,ZK593.3,B0286.3,B0454.5,B0507.8,B0507.10,C01F1.3,C04E12.4,C04E12.5,C12D5.9,C17B7.5,C18A11.4,C23H5.8,hint-3,cyp-33E1,C50A2.3,swt-2,D1005.1,afmd-1,DC2.5,F07C4.6,F07G11.9,F10D2.10,F15E11.12,F15E11.15,F21C10.9,F21C10.11,btb-16,F41E6.5,F42A10.6,msra-1,F44A2.7,F45D11.1,acs-1,bcmo-2,irg-3,F53F10.3,F57H12.6,F58B6.1,F59D6.3,ttr-47,K03H6.2,K07B1.4,math-34,M01H9.3,R08E5.1,R08E5.3,R08F11.7,hacd-1,cdh-1,R11F4.1,ugt-53,clec-53,T14B4.5,T20D4.3,T20D4.4,T20D4.5,T23F4.3,T28A11.19,W02H5.8,W05F2.7,W07B8.1,gba-4,Y19D10B.6,Y19D10B.7,Y34F4.2,Y39D8A.1,Y41G9A.5,Y47G6A.22,Y51F10.7,Y54G2A.10,lipl-6,Y65B4BR.1,acp-6,Y73B6BL.37,fbxa-26,F58G6.9,H39E23.3,F56D6.9,F12E12.11,Y41G9A.10,Y43C5A.7,Y6G8.9,poml-3	https://www.ncbi.nlm.nih.gov/pubmed/28209779
TF Targets	PMK-1 targets down in day 15 vs. day 6	112	4.31117e-78	9.88551e-75	col-98,col-101,col-103,col-158,crn-6,ech-9,elo-5,fat-7,gfi-1,gln-3,gst-29,lys-2,lys-4,lys-5,nhr-68,nuc-1,spp-4,B0035.13,pho-11,ugt-22,C11E4.7,clec-48,C15C8.3,dod-24,C35A5.3,fipr-23,C50B6.7,cdr-2,gcsh-1,D1086.3,F08G5.6,mltn-9,cth-1,F25D1.5,F27E5.1,best-14,F35E12.5,F35E12.6,F44G3.2,F49C12.7,F49E12.9,lipl-1,F55G11.4,F57F5.1,F58G6.3,R09D1.10,R11D1.3,T01D3.6,T02B5.1,clec-47,T16G1.5,T24B8.5,T28F3.8,clec-50,Y12A6A.1,Y16B4A.2,Y37D8A.3,hmit-1.1,Y51A2D.13,ZK512.7,ZK593.3,clec-60,ZK1320.2,C05D12.3,cyp-34A9,clec-51,B0286.3,ugt-26,C14C6.2,C14C6.5,C17H12.8,C23H5.8,C34H4.1,C36C5.5,C49C8.5,C49G7.3,acdh-1,clec-160,F15E6.4,F15E11.12,F15E11.14,F15E11.15,F18E3.11,F25B4.8,F28A12.4,F40F4.6,F42A10.6,oac-32,irg-3,clec-67,F57F4.4,F57H12.6,H22K11.2,K10B2.2,K10C2.1,K10C2.3,K12H4.7,hacd-1,T01D1.3,bath-26,T20D4.4,gba-4,Y19D10B.7,ugt-31,Y40D12A.2,ugt-29,Y51F10.7,thn-5,acp-6,clec-210,lipl-5,tag-244	http://www.ncbi.nlm.nih.gov/pubmed/21625567
Tissue	positive enriched intestinal genes	259	3.94243e-76	9.04e-73	asp-1,asp-3,cnc-3,cpr-2,crn-6,ctl-2,daf-5,dhs-18,dhs-20,dhs-25,ech-9,fat-5,fat-6,fmo-1,gbh-2,ges-1,gfi-1,glc-1,gst-6,hmr-1,hsp-60,lbp-6,lys-2,lys-10,mdl-1,mtl-1,mtl-2,ncx-6,nhr-8,nhr-68,nhr-79,nhr-114,pept-1,pcp-2,pcp-3,pcp-4,peb-1,pgp-5,pgp-6,pgp-11,pho-1,pqm-1,prx-11,spp-2,srr-4,sym-2,tag-10,ugt-1,ugt-2,acs-7,cyp-35C1,fbxa-156,best-5,ugt-17,ugt-22,C08F11.13,clec-48,C17H1.3,C17H1.7,C29F3.7,C32H11.4,ugt-21,fbxa-172,ugt-15,cdr-2,dct-3,DH11.2,E02H4.4,clec-17,cyp-37A1,cyp-13B1,pho-13,F08A8.2,clec-54,F09A5.1,cyp-13A12,F15B9.6,rmo-1,clec-42,clec-221,F17C11.11,F17H10.1,F18E2.1,F22G12.1,cyp-37B1,clec-65,clec-66,F35E12.5,dct-17,lipl-2,F47H4.2,fbxa-187,fbxa-189,F49H6.5,F54D5.3,F54F3.4,F55G11.2,F55G11.8,dct-18,F58G6.3,F58G6.7,cdr-4,K08D8.3,mak-1,K08F9.1,asah-1,M01G12.9,lact-4,R03G8.3,scav-5,nhr-208,R09D1.10,R09D1.11,mnk-1,T01D3.6,mrps-14,T02B5.3,T04C12.8,T05E12.6,cyp-13A1,cyp-34A2,lips-5,T12D8.5,T16G1.6,T16G1.7,T19H5.4,T20B3.1,T21C9.6,ttr-23,srz-99,T28F3.8,T28H10.3,Y6G8.2,Y16B4A.2,arrd-8,Y20C6A.1,clec-8,Y39B6A.24,Y43F8A.3,Y43F8B.14,Y47H10A.5,Y49E10.18,hmit-1.1,Y51A2D.13,Y51H4A.5,Y54G11A.4,ZK218.1,ZK550.6,pyk-2,ZK896.1,ZK1307.1,C05D12.3,C06G8.3,cyp-25A3,cyp-34A9,clec-51,B0454.5,B0507.8,B0507.10,C03B1.13,sams-3,fbxa-166,ugt-28,ugt-26,C17H12.8,C23H5.8,hpo-15,C29F9.3,C29F9.4,C34H4.1,C44E12.1,C49C8.5,C49G7.10,mboa-3,acs-22,aagr-1,DC2.5,klo-2,F07C3.9,F18C5.10,F19C7.4,F20D6.5,F21C10.9,ttr-37,F21F8.4,F23C8.5,F23F12.3,F25B4.8,F28A12.3,F31F7.1,folt-2,F40F4.6,cyp-33C7,F42C5.3,sptl-2,F44E7.5,F45D11.1,F48D6.4,F53A9.7,F54E2.1,F55G1.7,clec-67,F58A6.1,F59D6.3,H20E11.2,H20E11.3,H22K11.2,K01A2.4,K05B2.4,K06A9.1,sdz-24,K09D9.1,K09F6.6,K10C2.1,cpt-4,math-34,M01H9.3,nhr-202,nhr-203,R03H10.6,T05E7.1,bath-26,acs-3,fbxa-60,ugt-9,nep-22,clec-218,W02D7.11,W07B8.1,W08A12.4,gba-4,cyp-32B1,Y34F4.4,ugt-31,Y40D12A.2,clec-72,ugt-29,Y51F10.7,math-45,Y54G2A.10,Y73B6BL.37,Y73C8B.1,clec-210,fbxa-138,ZC239.14,dod-19,ZK6.11,ZK185.3,ZK1290.5,tag-244,F58G6.9,W02A2.9,C18H7.11,clec-69,B0205.13,Y43C5A.7,Y70C5A.3,Y6G8.9,poml-3	http://www.ncbi.nlm.nih.gov/pubmed/22467213
Chemicals/stress	down by UV (Choi)	230	4.46013e-76	1.02271e-72	alh-8,aqp-1,asp-1,asp-3,asp-5,asp-6,bca-1,cat-4,cnc-3,cpr-3,cpr-4,ctl-1,ctl-2,daf-5,daf-12,dao-3,dhs-14,dhs-18,dpy-17,ech-7,eff-1,elo-2,elo-6,fmo-1,fmo-2,gbh-2,ges-1,gfi-1,glc-1,gln-3,gst-20,gst-28,hbl-1,hsp-12.3,ins-4,lea-1,let-4,let-805,mdl-1,mtl-1,mtl-2,nhr-8,nhr-11,nhr-53,nhr-68,nhr-79,nhr-101,nhr-114,nhr-137,nlp-31,nnt-1,nuc-1,pept-1,pcp-3,peb-1,pgp-9,pmp-5,pqm-1,pqn-25,pqn-71,ram-2,spp-2,spp-3,spp-5,spp-8,sym-1,sym-2,tnt-3,tsp-10,zig-3,zig-4,B0035.13,best-1,acs-7,pho-11,ugt-60,ugt-17,C08F11.13,clec-48,C15A11.7,C29F3.7,cytb-5.1,C32H11.4,C34F6.10,scl-5,C48B4.1,C50F4.8,DH11.2,clec-17,cyp-37A1,cyp-13B1,F07A11.5,clec-54,oac-14,F11A5.9,F13D12.3,mltn-9,cth-1,cept-1,F27E5.1,thn-2,cyp-37B1,best-14,F32H5.1,F35B12.3,F35B12.4,clec-62,clec-63,clec-65,clec-66,F43D9.1,F44A6.5,F45D3.3,F45D3.4,lipl-2,F49C12.7,scl-2,F54D5.3,F54F3.4,ctg-1,mak-1,K08F9.1,K10D3.4,asah-1,sodh-1,hmit-1.3,R07E5.4,R11D1.3,fil-1,T01D3.6,T02B5.3,T04B2.5,T05E12.3,cyp-34A2,T12D8.5,T15D6.12,T16G1.7,T19H5.4,T20B3.1,ttr-23,T28B8.1,T28H10.3,clec-50,nspe-1,Y44A6C.1,ttr-26,Y51A2D.13,Y69H2.3,ZK512.7,ZK550.6,pyk-2,ZK1307.1,ZK1320.2,C06G8.3,cyp-34A9,clec-52,B0361.9,B0454.5,C01F1.3,C03G6.17,C05C8.7,C08E3.13,C09D4.1,C14C6.2,C16E9.1,C17F4.7,hpo-15,C29F9.3,C34D10.2,C44E12.1,ilys-3,C48E7.1,mboa-3,acs-22,ugt-57,F07C3.9,F09F7.6,F15E11.1,F15E11.13,F15E11.14,F18C5.10,F18E3.11,ttr-37,F31F7.1,F41E6.5,F42A10.6,F43H9.4,F44E2.4,F48D6.4,F53B3.5,irg-3,F58A6.1,F58F9.7,H05L03.3,H22K11.2,K06A9.1,sdz-24,K10C2.1,cpt-4,M01H9.3,asns-2,atg-2,R08E5.3,hacd-1,R11F4.1,acs-3,T22F3.11,T23F4.3,nep-22,T25E4.1,T28A11.19,W01B11.6,clec-218,cyp-32B1,Y19D10B.7,Y40D12A.2,Y42G9A.3,clec-174,clec-72,clec-76,Y47D7A.13,Y51F10.7,Y54G2A.10,lipl-5,ZK185.3,lron-2,ZK1290.5,tag-244,nspc-3,F52E1.14	https://www.ncbi.nlm.nih.gov/geo/query/acc.cgi?acc=GSE84441
TF Targets	daf-16 targets (Kumar)	153	5.42413e-76	1.24375e-72	aqp-1,asp-1,asp-3,asp-6,cat-4,col-98,col-103,dao-3,dhs-21,dhs-25,ech-6,ech-9,fmo-2,ges-1,gfi-1,gst-28,gst-29,hbl-1,hsp-12.3,hsp-60,kat-1,lys-2,lys-5,mel-32,mtl-1,nhr-68,nhr-114,pept-1,pes-9,pgp-6,pmp-5,pqm-1,ram-2,spp-2,spp-4,spp-5,srh-237,tag-10,tag-147,mtrr-1,tsp-10,acs-7,pho-11,cyp-35C1,C08E8.4,C29F7.3,cytb-5.1,C32H11.4,acs-19,D1086.3,DH11.2,cyp-13B1,F08A8.2,F08G12.5,oac-14,F11C1.5,F17B5.1,F17C11.11,F17H10.1,cept-1,F25D1.5,F32D8.12,best-14,fasn-1,F32H5.1,F35E12.4,F44A6.5,F46C5.1,scl-2,F49E12.9,F54D5.12,F57F5.1,F58B4.5,cdr-4,sodh-1,metr-1,scav-5,fil-1,T04C12.8,T05E12.6,T09E11.11,cyp-13A4,T12D8.5,ttr-23,T28F4.4,T28H10.3,clec-50,Y6G8.2,Y37A1B.5,Y38F1A.6,Y69H2.14,ugt-18,pyk-2,clec-60,cyp-34A9,nlp-34,B0286.3,C03B1.13,C05C8.7,mthf-1,C09B8.4,ugt-25,ugt-28,ugt-26,C17C3.1,C17F4.7,C18H9.5,C29F9.4,C53A3.2,D1005.1,F09F7.6,ugt-41,ddo-2,F18E3.11,F21F8.4,F26G1.2,pcca-1,acdh-9,F31F7.1,F35F10.1,F41E6.5,msra-1,F44E7.5,acs-1,F48D6.4,F53B3.5,bcmo-2,pmt-2,F54E2.1,F58A6.1,ahcy-1,K09C4.1,cpt-4,asns-2,hacd-1,T05E7.1,zip-11,cyp-32B1,Y22D7AL.10,clec-72,Y51F10.7,pho-9,lipl-5,ZK6.11,W02A2.9,Y54G2A.45,F52E1.14,F12E12.11,Y41G9A.10,F18E3.13,C49F5.9,T10C6.15,F59C6.16	http://www.ncbi.nlm.nih.gov/pubmed/26539642
DAF/Insulin/food	down by daf-16 mutant (Delaney)	200	5.50001e-76	1.26115e-72	alh-1,alh-5,col-98,col-101,col-103,col-149,col-158,col-176,cpr-4,dao-3,dhs-19,dhs-25,ech-7,elo-5,elo-6,fmo-2,ges-1,glc-1,gln-3,gst-20,gst-28,gst-29,gst-35,hsp-12.3,lbp-6,lea-1,mtl-1,nhr-101,nnt-1,pgp-11,sod-1,spp-2,str-176,sym-2,tba-8,ver-4,zig-3,B0035.13,best-1,C07A9.9,C08E8.4,clec-48,C15A11.7,C15C8.3,C17H1.7,acs-19,fipr-23,scl-5,C50B6.7,C50F4.8,cdr-2,dct-3,C55A6.6,D1086.3,E02H4.4,clec-17,F11A5.9,F13D12.3,cyp-13A11,cyp-13A12,F15B9.6,F15D4.5,clec-42,F22B8.7,F22G12.1,best-14,F35E12.6,F46C5.1,fbxa-189,cnc-7,lipl-1,F56H9.2,ctg-1,K02E11.7,K10G4.5,MTCE.3,R04B5.6,R07A4.3,R07E5.4,R07E5.13,R09D1.11,R11.1,R11D1.3,dhs-31,T07G12.5,ttr-23,T25B9.9,T28F3.8,W01C9.2,clec-50,Y6G8.2,Y12A6A.1,Y16B4A.2,Y20C6A.1,Y37A1B.5,lips-15,nhr-235,Y38H6C.21,Y38H6C.23,Y39B6A.1,Y51H4A.5,Y69H2.3,Y69H2.14,ZK512.7,ZK593.3,cyp-25A3,cyp-34A5,cyp-34A7,B0286.3,B0454.5,C03G6.17,C04E12.4,C04E12.5,C08E3.13,C14C6.5,C17B7.5,C18A11.4,C25E10.8,hint-3,C29F9.3,C29F9.4,C33G8.2,C34D10.2,C44E12.1,cyp-33E1,C49C8.5,C53A3.1,D1005.1,D1005.2,afmd-1,DC2.5,F07C4.6,F07G11.9,ugt-40,F10D2.10,sulp-2,F15E11.12,F15E11.13,F15E11.15,F21C10.9,F21C10.11,F35F10.1,btb-16,cyp-33C7,F41E6.5,F44A2.7,F45D11.1,acs-1,F53A9.7,bcmo-2,F53F10.3,F57H12.6,F59D6.3,H11E01.2,ttr-47,K03H6.2,K07B1.4,sdz-24,math-34,M01H9.3,R08E5.1,R08E5.3,R08F11.4,hacd-1,R11F4.1,ugt-53,bath-26,T14B4.5,T20D4.3,T20D4.4,T20D4.5,T22F3.10,T23F4.3,T28A11.19,W01B11.6,W02H5.8,W07B8.1,W08A12.4,gba-4,Y19D10B.7,Y34F4.2,Y34F4.4,Y41G9A.5,clec-72,clec-76,Y47G6A.22,Y51F10.7,Y54G2A.10,lipl-6,thn-5,Y65B4BR.1,acp-6,fbxa-26,ZC239.14,F58G6.9,H39E23.3,nspc-3,poml-4,C45B11.7,poml-3	https://www.ncbi.nlm.nih.gov/pubmed/28209779
DAF/Insulin/food	down daf-16 vs. daf-2	120	7.8915e-76	1.80952e-72	asp-6,cat-4,cnc-2,cnc-3,col-158,cpr-3,cpr-4,crn-6,ech-9,gfi-1,lbp-7,lys-10,mtl-2,ncx-6,nuc-1,pept-1,pcp-2,pgp-5,pho-1,prx-11,spp-4,tsp-10,B0035.13,cyp-35C1,fbxa-156,ugt-22,clec-48,C29F3.7,C29F7.3,C32H11.1,C32H11.4,C32H11.9,dod-24,C50B6.7,cyp-37A1,F08A8.2,F08G5.6,clec-54,clec-55,oac-14,clec-42,F18E2.1,cth-1,F27E5.1,thn-2,cyp-37B1,F32H5.1,clec-66,F35E12.4,F35E12.5,dct-17,lipl-2,gpdh-1,F49E12.9,F54D5.3,F55G11.2,F55G11.4,F55G11.6,F55G11.8,F58B4.5,dct-18,F58G6.3,dod-17,R03G8.3,scav-5,R09D1.10,T01D3.6,T05E12.6,T09E11.11,T16G1.6,T19C9.8,T20B3.1,W04A4.2,clec-50,hmit-1.1,Y51A2D.13,ugt-18,valv-1,ugt-64,ugt-26,C14C6.2,C17H12.6,C17H12.8,hpo-15,C34H4.1,C36C5.5,C49G7.3,phat-3,C49G7.10,C53A3.2,klo-2,clec-160,F15E11.1,F15E11.12,F19C7.2,F19C7.4,F21F8.4,F23F12.3,fbxa-72,F31F7.1,F40F4.6,msra-1,F44E7.2,irg-3,F54E2.1,clec-67,F57F4.4,H20E11.3,K09D9.1,K09F6.6,K12H4.7,ugt-53,T05E7.1,math-38,fbxa-60,nep-22,gba-4,lipl-5,dod-19,ZK6.11	http://www.ncbi.nlm.nih.gov/pubmed/12882324
DAF/Insulin/food	down N2-Cel-ToRRNAi-fasting	97	1.60555e-74	3.68153e-71	asp-3,asp-5,col-101,cpr-3,ctl-2,dhs-20,ech-7,fat-5,fat-6,ges-1,gfi-1,gst-29,hmr-1,lbp-6,lea-1,lys-4,mtl-1,mup-4,nnt-1,spp-2,spp-3,B0035.13,cyp-35C1,clec-48,C15C8.3,dod-24,C35A5.3,C48B4.1,cdr-2,gcsh-1,clec-55,thn-2,cyp-37B1,F35B12.3,clec-62,clec-63,clec-65,F35E12.6,F43D9.1,lipl-2,F54D5.3,lipl-1,F55G11.8,asah-1,sodh-1,T02B5.1,T12D8.5,T19C9.8,W04A4.2,clec-50,Y12A6A.1,Y16B4A.2,Y39B6A.24,Y43F8A.3,Y51A2D.18,ZK1320.2,cyp-34A9,B0454.5,C04E12.4,C17H12.8,C23H5.8,C49C8.5,C50A2.3,afmd-1,klo-2,F15E11.1,F15E11.12,F15E11.13,F15E11.14,F21F8.4,cyp-33C7,F42A10.6,F43H9.4,irg-3,clec-67,F59D6.3,H11E01.2,H22K11.2,lipl-4,K10C2.3,K12H4.7,M02H5.8,T01D1.3,bath-26,T23F4.3,W02H5.8,gba-4,Y19D10B.7,Y34F4.2,clec-204,Y51F10.7,acs-13,nspa-4,clec-69,F52E1.14,poml-4,poml-3	http://www.ncbi.nlm.nih.gov/pubmed/19079239
Mutants	up gas-1 RNAi, ETC complex I	129	1.99198e-74	4.56761e-71	bca-1,cnc-2,cnc-3,cnc-6,col-101,col-176,cpr-2,cpr-3,dhs-25,ech-6,fmo-2,gst-12,lys-2,nhr-11,nhr-137,pgp-6,pgp-9,pgp-11,pme-4,srr-4,ugt-2,C01G10.4,C05B5.8,C07A9.9,C15C8.3,C17H1.7,ugt-21,cyp-36A1,C35A5.3,fipr-23,cdr-2,C55A6.6,D1086.3,D1086.9,clec-17,cyp-13B1,oac-14,F15B9.6,rmo-1,F15D4.5,cth-1,F22B8.7,clec-66,F35E12.5,F44G3.2,F49E12.9,F58G6.3,F58G6.7,cdr-4,K08D8.3,clec-258,R03G8.3,scav-5,R11D1.3,T05E12.6,clec-47,cyp-34A2,T24B8.5,T28F4.4,Y37A1B.5,lips-15,nspe-1,Y38E10A.14,nspe-7,Y38F1A.6,Y38H6C.19,Y47H10A.5,Y51A2D.18,Y54G11A.4,Y69H2.3,ZK970.7,clec-52,B0454.5,valv-1,C09B8.4,ugt-25,ugt-26,C17C3.1,acdh-2,C17F4.7,C23G10.6,C23H5.8,C25E10.8,C36C5.12,C45E5.1,C49G7.10,C55B7.3,acdh-1,DC2.5,F09F7.4,F10D2.10,ugt-41,F15E6.4,F15E11.1,F15E11.12,F15E11.13,F15E11.14,F15E11.15,F21C10.9,ttr-37,F21F8.4,fbxa-72,folt-2,F45D11.1,F53F10.3,F56C3.9,F57H12.6,F59A7.2,F59B1.8,F59D6.3,H20E11.3,K09D9.1,asns-2,nhr-201,nhr-202,nhr-203,R03H10.6,R08E5.3,T07D3.9,T24C4.4,W06H8.2,Y19D10B.7,Y39D8A.1,Y41G9A.5,Y46D2A.2,dod-19,F58G6.9,F59C12.4,C49G7.12	http://www.ncbi.nlm.nih.gov/pubmed/18178500
Mutants	down by mir-58 and mir-80 mutant	120	2.48233e-74	5.69198e-71	asp-3,col-149,col-158,dhs-20,ech-6,elo-2,elo-5,elo-6,fat-5,fat-6,fat-7,fmo-1,ins-12,lbp-6,lys-4,lys-5,mtl-2,ncx-6,nnt-1,pgp-6,pho-1,spp-2,spp-3,spp-4,tsp-10,B0035.13,pho-11,clec-48,C29F3.7,C29F7.3,cytb-5.1,sams-1,cdr-2,gcsh-1,E02H4.4,pho-13,F08A8.2,F08G5.6,F17C11.6,cept-1,F35B12.4,F35E12.5,F35E12.6,dct-17,clec-166,ent-4,gpdh-1,F49C12.7,F54B11.11,dct-18,F58G6.3,F58G6.7,dod-17,R09H10.7,T01G5.1,T02B5.1,clec-47,T24B8.5,Y37A1B.5,Y38E10A.14,Y38F1A.6,Y38H6C.19,Y38H6C.21,Y38H6C.23,Y39G8B.7,Y51H4A.5,Y54G9A.4,Y69H2.3,Y87G2A.16,ZK593.3,lips-6,ZK970.7,nlp-34,B0286.3,C03B1.13,C09B8.4,ugt-26,C23H5.8,hpo-15,C30G12.2,clec-3,C44C1.5,C50A2.3,acs-22,klo-2,F09F7.4,F15E11.12,F15E11.15,F21C10.9,F21F8.4,F22E5.1,acdh-9,folt-2,msra-1,sptl-2,F45D11.1,F48G7.8,F54E2.1,F59A7.2,F59D6.3,sdz-24,K09C4.1,K10C2.3,asns-2,R08E5.3,hacd-1,T01D1.3,T05E7.1,nep-22,T25E4.1,W01B11.6,Y46D2A.2,clec-204,Y47D7A.13,Y51F10.7,ZK6.11,F58G6.9,Y54G2A.45,F59C12.4,E02H4.7	http://www.ncbi.nlm.nih.gov/pubmed/26232411
DAF/Insulin/food	up by TGFbeta, adults	239	1.07365e-72	2.46188e-69	aqp-1,cat-4,col-77,col-98,col-101,col-103,col-176,dao-3,dhs-20,dhs-21,dys-1,elo-2,elo-5,elo-6,fat-5,fat-7,ges-1,gfi-1,gln-3,gst-6,gst-28,gst-29,gst-35,hsp-12.3,kgb-2,lbp-6,lbp-7,let-805,mdl-1,mtl-1,mua-3,mup-4,nhr-11,nhr-53,nhr-68,nhr-114,nlp-30,nlp-33,nnt-1,odc-1,pept-1,pcp-2,pcp-3,pcp-4,pes-9,pgp-9,pho-1,pmp-5,ketn-1,spp-5,sym-2,tnt-3,tsp-10,ugt-60,best-5,C11E4.7,C15C8.3,C17H1.7,C29F7.3,cytb-5.1,ugt-21,cyp-36A1,C34F6.10,C48B4.1,C50F4.8,cdr-2,C55A6.6,gcsh-1,DH11.2,cyp-13B1,F07A11.5,pho-13,F08A8.2,F09A5.1,oac-14,F10A3.4,F11A5.9,F13D12.3,F15B9.6,F19H8.2,fipr-1,thn-2,F32D8.12,best-14,fasn-1,F35B12.3,clec-62,clec-63,dct-17,hrg-4,F44A6.5,ent-4,F45D3.3,fbxa-185,fbxa-187,F49C12.7,scl-2,F53F1.4,F54B11.11,F58B4.5,dct-18,K08D8.3,mak-1,sulp-5,sodh-1,M03B6.2,R03G8.3,R07E5.4,R09D1.9,R09D1.10,R11.1,T01G5.1,T02B5.1,T19C9.8,T21C9.6,T28D6.3,T28F3.8,Y6G8.2,Y12A6A.1,Y16B4A.2,Y20C6A.1,Y37A1B.5,Y37D8A.3,Y39B6A.1,Y39B6A.24,Y39G8B.7,Y43F8A.3,Y49E10.18,hmit-1.1,ttr-26,Y51A2D.18,Y51H4A.5,Y69H2.14,Y105C5B.5,cbs-1,ZK512.7,ZK593.3,clec-60,clec-143,ZK822.5,ZK970.7,ZK1320.2,B0286.3,B0361.9,B0454.5,B0507.10,C01F1.3,C03B1.13,tag-293,C05C8.7,fbxa-166,C08E3.13,catp-3,C16E9.1,C17C3.1,C25E10.5,C25E10.8,C33G8.2,C34H4.1,C44E12.1,C45B2.8,C45E5.1,C48E7.1,C53A3.1,mboa-3,D1005.2,afmd-1,aagr-1,E02C12.6,klo-2,ugt-41,sulp-2,F15E11.1,F15E11.12,ddo-2,F21C10.11,F23F12.3,F25B4.8,F26G1.2,pcca-1,F28A12.4,btb-16,F40F4.6,F42A10.6,F43C9.1,sptl-2,F43H9.4,F45D11.1,acs-1,F48D6.4,bcmo-2,pmt-2,clec-67,F57F4.4,F57H12.6,F59A7.2,F59D6.3,H11E01.2,H22K11.2,H41C03.1,K02D10.4,K03H6.2,sdz-24,K09F6.6,K10C2.1,math-34,asns-2,M02H5.8,R05D8.9,cysl-3,R08E5.3,fpn-1.2,hacd-1,R11F4.1,T01D1.3,ugt-53,T05E7.1,math-38,bath-26,lgc-54,T19H12.6,nep-22,W01B11.6,kel-8,W02H5.8,W08A12.4,Y34F4.4,Y42G9A.3,clec-72,clec-204,Y47D7A.13,math-45,acp-6,fbxa-26,ZC196.4,lipl-5,dod-19,ZK6.11,ZK1290.5	http://www.ncbi.nlm.nih.gov/pubmed/17900898
Mutants	down by aak-2 overexpressed and daf-2 mutant	152	1.46601e-72	3.36157e-69	asp-1,asp-5,cyp-14A5,cnc-2,cnc-4,cnc-6,cpr-4,crn-6,dhs-14,ech-1,ech-9,fat-7,ges-1,gfi-1,glc-1,lys-4,lys-5,lys-10,mtl-2,pcp-3,pgp-6,pqn-25,prx-11,spp-2,spp-3,spp-4,spp-8,tag-10,tag-147,cyp-35C1,ugt-22,C15A11.7,C29F7.3,C32H11.1,C32H11.9,dod-24,cyp-36A1,scl-5,C48B4.1,cyp-37A1,F08G5.6,oac-14,F11A5.9,F13D12.3,clec-221,F18E2.1,cth-1,F27E5.1,F32H5.1,clec-62,clec-65,F35E12.5,F35E12.10,ent-4,F49C12.7,F49E12.9,cnc-7,F55G11.2,F55G11.4,F58B4.5,dod-17,M01G12.9,R03G8.3,R07E5.4,R09D1.10,T01D3.6,T02B5.3,T04B2.5,T05E12.3,clec-47,T12D8.5,T16G1.5,T16G1.6,T24B8.5,dkf-2,T28D6.3,T28F3.8,W01C9.2,W04A4.2,clec-50,nspe-1,Y38E10A.14,Y39B6A.1,Y39B6A.24,Y49E10.18,hmit-1.1,Y51A2D.18,ugt-18,ugt-16,clec-60,ZK896.5,ZK970.7,C05D12.3,cyp-34A5,clec-51,clec-52,B0454.5,C05C8.7,ugt-25,ugt-28,ugt-26,C12D5.9,C14C6.2,acdh-2,C17H12.6,C17H12.8,C23H5.8,hpo-15,C34H4.1,C49C8.5,C49G7.3,phat-3,C50A2.3,aagr-1,clec-160,F15E11.12,F19C7.2,F21F8.4,F22E5.1,F26G1.2,folt-2,F40F4.6,F43C9.1,acs-1,oac-32,irg-3,F56C3.9,clec-67,F57F4.4,F57H12.6,K02D10.4,K09C4.1,K12H4.7,M02H5.8,R03H10.6,math-38,fbxa-60,ugt-9,clec-218,kel-8,W07B8.1,gba-4,ugt-31,Y40D12A.2,clec-174,ugt-29,clec-210,ZC239.14,dod-19,ZK6.11,ZK1290.5,clec-69	http://www.ncbi.nlm.nih.gov/pubmed/26959186
Microbes	up by PA14, 24 h	124	2.31255e-72	5.30267e-69	cat-4,cpr-3,ech-9,gfi-1,gst-6,gst-12,gst-20,ins-4,lbp-7,lec-11,lys-2,mtl-1,pcp-2,pcp-4,pgp-5,pme-4,rrn-2.1,spp-2,spp-8,C01G10.4,best-5,C08E8.4,fbxa-136,C29F3.7,C32H11.4,C32H11.9,dod-24,C40H1.8,C48B4.1,dct-3,clec-17,F08G5.6,oac-14,F17C11.11,F27E5.1,cyp-37B1,clec-63,clec-66,F35E12.4,F35E12.5,F35E12.6,dct-17,F45D3.4,lipl-2,F46C5.1,F55G11.2,F55G11.4,F55G11.6,F55G11.8,fozi-1,cdr-4,dod-17,K10D11.2,asah-1,M01G12.9,R03G8.3,fil-1,T01D3.6,T07G12.5,lips-5,T12D8.5,T16G1.5,T16G1.6,ttr-23,T24B8.5,fbxa-127,srz-99,T28H10.3,comt-2,Y43F8B.14,Y47H10A.5,Y51A2D.13,Y53C12B.7,ugt-18,ugt-16,clec-143,valv-1,C17H12.6,C17H12.8,C29F9.4,gba-2,C34D10.2,clec-3,C49C8.5,C49G7.10,ugt-37,F15E11.12,F21C10.11,F31F7.1,F40F4.6,oac-32,F53A9.7,bcmo-2,irg-3,F54E2.1,clec-67,F57F4.4,H20E11.2,H20E11.3,K06A9.1,K09C4.1,K09D9.1,K10B2.2,K10C2.3,M02H5.8,fbxa-60,T24C4.4,W09G12.7,cyp-32B1,Y19D10B.7,Y34F4.4,ugt-31,Y40D12A.2,clec-174,Y46D2A.2,Y51F10.7,Y65B4BR.1,pho-9,dod-19,ZK6.11,W02A2.9,C18H7.11,F33H12.7,C49G7.12	http://www.ncbi.nlm.nih.gov/pubmed/27066825
Microbes	down by P. aeruginosa (Bond)	85	2.46129e-72	5.64375e-69	cpr-4,dhs-25,ech-6,ech-7,elo-2,elo-5,fat-5,fat-7,gst-29,lbp-8,let-805,nhr-101,nhr-114,pmp-5,spp-4,str-7,tag-10,mtrr-1,cyp-35C1,ugt-22,ugt-21,C35A5.3,sams-1,gcsh-1,DH11.2,pho-13,F08A8.2,F11C1.5,cyp-13A11,cyp-13A12,F18E2.1,cth-1,F44A6.5,F44G3.2,gpdh-1,F54B11.11,F54D5.12,F58G6.3,F58G6.7,K08D8.3,clec-258,metr-1,cyp-13A4,nspe-7,Y38F1A.6,Y38H6C.19,Y38H6C.21,Y47H10A.5,hmit-1.1,lips-6,mthf-1,ugt-64,C09B8.4,acdh-2,nhr-156,C23G10.6,xbx-4,C45E5.1,C53A3.2,acdh-1,F09F7.4,ugt-41,farl-11,F21C10.9,F28A12.3,F28A12.4,fbxa-72,folt-2,msra-1,F44E7.2,acs-1,F48G7.8,clec-206,ahcy-1,sdz-24,hacd-1,ugt-53,T07D3.9,lgc-54,W09G12.7,Y34F4.2,Y39D8A.1,clec-210,F32D8.11,F12E12.11	http://www.ncbi.nlm.nih.gov/pubmed/25474640
Mutants	up by rsks-1 mutant	148	2.94845e-72	6.76081e-69	cat-4,cnc-2,cnc-3,cnc-4,cnc-6,col-98,col-98,col-103,col-103,daf-12,eff-1,elo-6,fat-7,gst-29,hsp-12.3,mtl-1,mtl-2,nhr-137,nlp-29,nlp-31,nnt-1,pcp-2,pgp-9,ketn-1,ketn-1,ram-2,srr-4,ugt-1,best-1,cyp-35C1,cyp-35C1,C08F11.13,C15A11.7,C17H1.7,C32H11.1,ugt-21,C35A5.3,fipr-23,scl-5,C55A6.6,D1086.3,D1086.9,cyp-13B1,F08G5.6,F08G5.6,F13D12.3,clec-221,mltn-9,cth-1,clec-65,F35E12.5,F35E12.5,ent-4,F44G3.2,F45D3.3,cnc-7,lipl-1,F58G6.3,dod-17,K10D11.2,sodh-1,clec-258,R07E5.4,R07E5.4,T02B5.3,T04B2.5,clec-47,lips-5,lips-5,T16G1.5,T16G1.6,T28D6.3,W01C9.2,W01C9.2,W04A4.2,Y12A6A.1,comt-2,clec-8,lips-15,nspe-1,nspe-7,Y39B6A.24,ttr-26,Y51A2D.18,Y69H2.14,ZK512.7,pyk-2,clec-60,ZK970.7,C06G8.3,cyp-34A9,clec-52,B0286.3,B0454.5,B0507.10,C08E3.13,ugt-25,ugt-26,C14C6.2,C17C3.1,acdh-2,C17H12.8,hpo-15,C30G12.2,C34H4.1,C36C5.5,C36C5.12,C49G7.3,phat-3,acdh-1,F07C3.9,F09F7.6,F15E6.4,F15E11.1,F15E11.12,F15E11.13,F15E11.14,F15E11.15,F15E11.15,F18C5.10,ddo-2,F18E3.11,F21F8.4,F26G1.2,F28A12.4,folt-2,F48D6.4,F57H12.6,F59A7.2,lipl-4,sdz-24,cpt-4,asns-2,T01D1.3,ugt-9,clec-218,W07B8.1,Y19D10B.7,Y34F4.2,Y34F4.4,Y51F10.7,acp-6,clec-210,H39E23.3,nspa-4,poml-4,T26F2.3,poml-3	http://www.ncbi.nlm.nih.gov/pubmed/26959186
DAF/Insulin/food	up by starvation, N2 (Baugh)	154	1.21831e-70	2.79357e-67	alh-1,alh-5,aqp-1,bca-1,col-98,col-103,cpr-2,cpr-4,ctl-1,ctl-2,dhs-14,dhs-21,fat-5,fmo-1,fmo-2,ges-1,glc-1,gln-3,gst-12,gst-29,hsp-12.3,kgb-2,lbp-7,lea-1,mdl-1,mtl-1,mtm-3,nhr-53,nhr-101,nlp-29,nnt-1,nuc-1,ram-2,spp-8,best-1,best-5,ugt-17,C08E8.4,C08F11.13,C15A11.7,best-7,acs-19,fipr-23,scl-5,C50B8.1,C50F4.8,D2030.2,DH11.2,clec-17,F07A11.5,clec-54,clec-55,F11A5.9,F15B9.6,F17B5.1,clec-221,F17C11.6,cyp-37B1,F32D8.12,F44A6.5,F45D3.4,lipl-2,F46C5.1,F47H4.2,scl-2,F49H6.5,cnc-7,F56H9.2,clec-13,K01G5.9,asah-1,sulp-5,sodh-1,hmit-1.3,nhr-208,R09D1.10,R09D1.11,R11D1.3,T02B5.3,dhs-31,T07G12.5,T12D8.5,T19H5.4,ttr-23,T28B8.1,T28F4.4,T28H10.3,Y6G8.2,Y20C6A.1,Y37A1B.5,nspe-7,Y39B6A.1,Y43F8A.3,Y43F8B.14,Y44A6C.1,Y105C5B.5,ugt-18,ZK550.6,pyk-2,C03G6.17,C04E12.4,catp-3,C18H9.5,C25E10.8,hint-3,C34D10.2,C44E12.1,cyp-33E1,C49G7.10,swt-2,acs-22,aagr-1,F07C4.6,F09F7.6,F15E11.12,ddo-2,F18E3.11,ttr-37,F22F7.7,F28A12.4,F31F7.1,cyp-33C7,F41E6.5,F45D11.1,F47D12.9,F48D6.4,H11E01.2,lipl-4,M01H9.3,asns-2,atg-2,R08F11.7,hacd-1,R11F4.1,T01D1.3,bath-26,fbxa-60,T22F3.10,T22F3.11,T23F4.3,W01B11.6,W02H5.8,W06H8.2,cyp-32B1,Y39D8A.1,ugt-31,Y42G9A.3,Y65B4BR.1,Y73B6BL.4,fahd-1,nspa-4,poml-4,Y70C5A.3,poml-3	https://www.ncbi.nlm.nih.gov/geo/query/acc.cgi?acc=GSE99201
Mutants	up glp-4 vs. wildtype adult	241	1.25848e-70	2.88569e-67	asp-3,asp-5,asp-6,bca-1,cat-4,cyp-14A5,cnc-3,col-77,col-98,col-103,col-176,cpr-3,crn-6,ctl-2,daf-12,dao-3,dhs-18,dhs-19,dhs-20,ech-9,eff-1,elo-6,fat-5,gbh-2,ges-1,glc-1,lbp-7,lec-11,lys-2,mdl-1,mtl-1,mtl-2,mup-4,ncx-6,nhr-68,nhr-79,nlp-29,nlp-31,nuc-1,odc-1,pept-1,pcp-2,pcp-3,pgp-5,pgp-6,pgp-9,pgp-11,pho-1,spp-4,str-176,tag-10,tag-147,tsp-10,ugt-1,ugt-2,B0035.13,pho-11,fbxa-156,best-5,ugt-17,C08B6.2,C08F11.13,C09F9.2,clec-48,C15A11.7,C17H1.7,C27D8.3,C29F3.7,best-7,C32H11.9,dod-24,C34F6.10,C48B4.1,C50B6.7,C50F4.8,cdr-2,dct-3,C55A6.6,cyp-37A1,F07A11.5,F11C1.5,F15B9.6,clec-42,F17B5.1,F17C11.6,F18E2.1,F19H8.2,cth-1,F27E5.1,F31D4.8,best-14,F35B12.3,F35B12.4,clec-62,clec-65,clec-66,F35E12.5,F35E12.6,dct-17,F35E12.10,clec-166,F45D3.3,F47H4.2,fbxa-187,fbxa-189,F49C12.7,scl-2,F54D5.3,F55F3.2,F55G11.2,F55G11.4,F55G11.8,F56H9.2,ctg-1,clec-13,K10G4.5,M01G12.9,M03B6.2,R09D1.10,R09D1.11,R10E8.6,R11.1,fil-1,T01D3.6,T02B5.1,T04B2.5,clec-47,cyp-34A2,T14G8.4,T16G1.5,T19C9.8,T19H5.4,T20B3.1,T21C9.6,T28F3.8,T28H10.3,clec-50,Y6G8.2,Y12A6A.1,Y20C6A.1,Y43F8A.3,Y43F8B.14,bed-2,ttr-26,Y54G11A.4,ugt-18,ugt-16,pyk-2,clec-60,ZK896.5,ZK1307.1,ZK1320.2,faah-2,clec-51,clec-52,B0361.9,valv-1,C01F1.3,C04E12.4,C04E12.5,C05C8.7,fbxa-166,catp-3,ugt-25,ugt-26,C14C6.2,C14C6.5,nhr-156,C17H12.6,C17H12.8,hpo-15,C25E10.5,C25E10.8,hint-3,C29F9.3,C30G12.2,C34D10.2,C34H4.1,C45E5.1,cyp-33E1,C49C8.5,C49G7.3,phat-3,C49G7.10,mboa-3,acs-22,klo-2,F07C3.9,clec-160,sulp-2,F19C7.2,F20D6.5,ttr-37,pcca-1,F31F7.1,btb-16,F40F4.6,cyp-33C7,F43C9.1,sptl-2,cyp-33C4,F48D6.4,F48E3.2,F53A9.7,bcmo-2,F56C3.9,clec-67,F57H12.6,F58B6.1,F58F9.7,F59D6.3,ttr-47,H22K11.2,H41C03.1,K03H6.2,sdz-24,K09D9.1,K09F6.6,K10C2.1,K10C2.3,K12H4.7,asns-2,R08E5.1,R11F4.1,clec-53,T05E7.1,bath-26,fbxa-60,T14B4.5,T20D4.5,nep-22,T25E4.1,W01B11.6,W09G12.7,gba-4,Y39D8A.1,Y40D12A.2,ZC196.4,ZC239.14,dod-19,tag-244	http://www.ncbi.nlm.nih.gov/pubmed/17096596
Chemicals/stress	down by high dichlorvos	139	3.48639e-70	7.99429e-67	asp-1,asp-5,cpr-3,crn-6,ddp-1,dhs-25,ech-6,ech-9,elo-2,gfi-1,gst-28,kat-1,lbp-6,lec-11,lys-2,lys-4,lys-5,mel-32,mtl-2,nhr-114,pept-1,pcp-2,pcp-3,pgp-9,pho-1,pmp-5,spp-2,spp-3,spp-4,spp-5,tsp-10,ver-4,B0035.13,ugt-60,dod-24,C48B4.1,sams-1,gcsh-1,F07A11.5,pho-13,clec-54,F18E2.1,F27D4.1,F27E5.1,F31D4.8,clec-65,clec-66,F35E12.6,ent-4,F54B11.11,lipl-1,F55G11.8,F57F5.1,dct-18,F58G6.3,F58G6.7,clec-13,K08D8.3,M04C9.4,R04B5.6,R07E5.13,R10E8.6,mrps-14,T05E12.6,lips-5,T28D6.3,clec-50,Y16B4A.2,arrd-8,comt-2,clec-8,Y39B6A.1,Y39G8B.7,Y49E10.18,ZK512.7,clec-60,ZK896.1,ZK896.5,C05D12.3,clec-51,clec-52,B0286.3,C14C6.5,C17H12.8,C18A11.4,C23H5.8,C30G12.2,C34H4.1,C36C5.5,C44C1.5,acdh-1,D1005.1,aagr-1,F15E11.1,F15E11.13,F15E11.14,F15E11.15,F21F8.4,F28A12.4,folt-2,F40F4.6,F42A10.6,F43C9.1,sptl-2,acs-1,F48E3.2,pmt-2,clec-67,F57F4.4,F59D6.3,H22K11.2,K03H6.2,K06A9.1,sdz-24,K10C2.1,K10C2.3,R08E5.1,R08E5.3,fpn-1.2,clec-53,T05E7.1,T24C4.4,nep-22,tomm-22,gba-4,Y19D10B.7,Y22D7AL.10,Y39D8A.1,clec-174,clec-70,clec-76,clec-204,Y51F10.7,ZK6.6,dod-19,ZK6.11,ZK185.3,F58G6.9,clec-69	http://www.ncbi.nlm.nih.gov/pubmed/19402892
Mutants	up lin-35 num emb	178	3.55132e-70	8.14318e-67	alh-8,asp-6,cyp-14A5,cnc-2,cnc-4,cnc-6,col-98,col-101,col-103,cpr-3,dhs-14,dhs-23,eff-1,fat-5,fat-6,fat-7,glc-1,hsp-12.3,kat-1,lec-11,mdl-1,mtl-1,mup-4,nhr-11,nlp-29,nlp-30,odc-1,pcp-2,pcp-4,pgp-6,pme-4,pqn-25,pqn-71,prx-11,ram-2,spp-8,zig-3,zig-4,best-1,C05B5.8,fbxa-156,C08E8.4,clec-48,C15A11.7,C17H1.3,C17H1.7,scl-5,cdr-2,clec-17,F08G5.6,oac-14,F13D12.3,F15B9.6,clec-42,F17C11.11,F25D1.5,F27E5.1,cyp-37B1,F35B12.3,F35B12.4,clec-62,clec-63,clec-65,clec-66,F35C11.6,F35E12.5,F35E12.6,F35E12.10,gpdh-1,F49C12.7,scl-2,F54D5.3,F55G11.8,F56H9.2,F58B4.5,cdr-4,asah-1,M01G12.9,lact-4,R09D1.10,mnk-1,fil-1,T01G5.1,T04B2.5,T12D8.5,T19C9.8,T24B8.5,T28H10.3,Y37D8A.3,Y38E10A.14,nspe-7,Y47H10A.5,Y49E10.18,ttr-26,Y51A2D.13,Y54G11A.4,Y69H2.3,ugt-18,ugt-16,clec-143,ZK896.1,ZK970.7,faah-2,clec-51,clec-52,B0361.9,B0507.8,B0507.10,tag-293,C05C8.7,C08E3.13,C09D4.1,catp-3,ugt-28,ugt-26,C14C6.2,C14C6.5,C25E10.5,C25E10.8,C29F9.3,gba-2,C34D10.2,C34H4.1,C36C5.14,C44C1.5,C45B2.8,C49G7.3,phat-3,C49G7.10,npr-8,D1005.1,acs-22,DC2.5,ugt-41,F15E11.15,F19C7.2,F20D6.5,F21F8.4,F26G1.2,F31F7.1,cyp-33C7,F42A10.6,F42C5.3,F43C9.1,acs-1,F48D6.4,F48G7.8,bcmo-2,irg-3,F54E2.1,F56B3.11,clec-67,clec-206,F59A7.2,H20E11.2,K05B2.4,K06A9.1,sdz-24,K09D9.1,M02H5.8,R03H10.6,R11F4.1,fbxa-60,T22F3.11,T24C4.4,kel-8,W05F2.7,W08A12.4,cyp-32B1,Y34F4.4,ugt-31,clec-70,clec-76,ugt-29,Y65B4BR.1,ZC239.14,dod-19,tag-244	http://www.ncbi.nlm.nih.gov/pubmed/17368442
Chemicals/stress	up by HuminFeed 2.0 3D	195	6.43126e-70	1.47469e-66	bca-1,cnc-3,col-98,col-101,col-103,crn-6,daf-12,dhs-18,dhs-23,dhs-25,fat-5,fat-6,fat-7,gbh-2,gfi-1,glc-1,gln-3,gst-6,gst-28,lbp-7,lbp-8,lys-5,lys-10,mdl-1,mtl-2,ncx-6,nhr-8,nhr-101,nhr-114,nlp-29,nlp-30,nlp-31,nuc-1,pgp-9,pgp-11,pho-1,pqm-1,prx-11,spp-4,spp-8,tag-147,tnt-3,tsp-10,mdt-18,ugt-2,B0035.13,cyp-35C1,fbxa-156,clec-48,C15A11.7,best-7,cytb-5.1,ugt-21,C35A5.3,C48B4.1,sams-1,C50B6.7,cdr-2,gcsh-1,D1086.3,pho-13,F08A8.2,F08G5.6,clec-54,F11C1.5,F13D12.3,rmo-1,F19H8.2,F27E5.1,F31D4.8,F32D8.12,F32H5.1,F35B12.3,clec-62,clec-65,clec-66,F44A6.5,F45D3.4,gpdh-1,F49C12.7,F49E12.9,F53F1.4,cnc-7,F54B11.11,F54D5.3,lipl-1,F54F3.4,F55F3.2,F58B4.5,F58G6.3,asah-1,hmit-1.3,M01G12.9,M04C9.4,scav-5,R09D1.11,T04B2.5,T05E12.3,lips-5,T12D8.5,T16G1.7,T19C9.8,T24B8.5,T28B8.1,T28F3.8,clec-50,Y12A6A.1,Y37D8A.3,Y39B6A.1,Y49E10.18,hmit-1.1,Y51A2D.13,Y54G9A.4,Y69H2.3,Y105C5B.5,ZK512.7,ZK550.6,pyk-2,clec-60,ZK822.5,cyp-34A9,clec-52,C05C8.7,C09B8.4,C09B8.5,ugt-25,ugt-28,C14C6.5,acdh-2,hpo-15,C25E10.8,C29F9.3,C36C5.5,C44C1.5,C44E12.1,C45E5.1,ilys-2,ilys-3,cyp-33E1,C50A2.3,D1005.1,acs-22,afmd-1,aagr-1,DC2.5,E02C12.6,klo-2,F07C3.9,F15E11.1,F15E11.13,F19C7.2,F19C7.4,pcca-1,acdh-9,F28A12.4,F31F7.1,cyp-33C7,F41E6.5,F42A10.6,sptl-2,F48E3.2,irg-3,F53F10.3,F57F4.4,F58A6.1,F58F9.7,F59D6.3,H20E11.3,H22K11.2,H41C03.1,K03H6.2,sdz-24,K09C4.1,K10C2.3,math-34,M02H5.8,R08E5.3,fpn-1.2,T01D1.3,clec-53,math-38,T19B4.3,ugt-9,kel-8,gba-4,Y39D8A.1,Y42G9A.3,clec-204,ugt-29,Y53G8AM.5,lipl-5,fahd-1,ZK1290.5,F58G6.9,clec-69	http://www.ncbi.nlm.nih.gov/pubmed/22529848
Microbes	up by B. licheniformis 141	194	9.60022e-70	2.20133e-66	alh-5,asp-1,asp-5,cat-4,cht-1,cnc-2,col-77,col-149,cpr-3,ctl-1,ctl-2,dhs-18,dhs-19,dhs-20,dhs-21,dpy-17,ech-1,ech-9,fat-7,fmo-1,gbh-2,gst-6,gst-20,gst-35,his-32,hsp-12.3,kgb-2,lbp-7,lec-11,lys-10,mtl-1,nhr-8,nlp-29,nnt-1,nuc-1,odc-1,prx-11,ram-2,spp-2,spp-3,spp-8,sym-1,tsp-10,ugt-2,B0035.13,acs-7,C08E8.4,C08F11.13,C15A11.7,cytb-5.1,C32H11.1,C32H11.9,dod-24,ugt-21,C40H1.8,C48B4.1,C50B6.7,cdr-2,D1086.3,cyp-37A1,cyp-13B1,F08G5.6,clec-54,clec-55,F15B9.6,F27E5.1,cyp-37B1,clec-62,clec-63,clec-65,clec-66,F35E12.4,F35E12.5,F35E12.6,dct-17,F35E12.10,F45D3.4,lipl-2,F49C12.7,scl-2,F49E12.9,lipl-1,F54F3.4,F55F3.2,F55G11.4,F55G11.8,F57F5.1,clec-13,cdr-4,cyp-14A3,K10D11.2,asah-1,lact-4,MTCE.3,R09D1.11,fil-1,T01D3.6,T02B5.1,T07G12.5,cyp-13A1,cyp-34A2,T12D8.5,T16G1.5,T16G1.6,T16G1.7,T20B3.1,T24B8.5,T28B8.1,T28H10.3,Y43F8A.3,Y49E10.18,Y51A2D.13,Y51H4A.5,Y53C12B.7,ugt-18,ugt-16,ZK550.6,clec-60,cyp-25A3,cyp-34A9,cyp-34A10,faah-2,clec-52,valv-1,C08E3.13,C14C6.2,C14C6.5,C17F4.7,hpo-15,C25E10.8,fust-1,C29F9.3,C29F9.4,ilys-3,klo-2,F09F7.6,ugt-37,F10D2.10,F15E11.12,F21C10.9,F21C10.11,ttr-37,F21F8.4,F22E5.1,F25B4.8,F26G1.2,btb-16,cyp-33C7,F42A10.6,sptl-2,F43H9.4,cyp-33C4,F53A9.7,bcmo-2,irg-3,clec-67,F58A6.1,F58F9.7,F59D6.3,H20E11.3,K03H6.2,lipl-4,K05B2.4,sdz-24,K09C4.1,K10C2.3,cpt-4,K12H4.7,M02H5.8,clec-53,bath-26,fbxa-60,T22F3.11,cpt-6,gba-4,cyp-32B1,Y40D12A.2,clec-174,clec-70,clec-72,Y51F10.7,Y53G8AM.5,Y65B4BR.1,Y73B6BL.37,Y73C8B.1,fbxa-26,ZC239.14,tag-244,Y54G2A.45,clec-69,Y41G9A.10,F59C12.4,F33H12.7,F59C6.16	http://www.ncbi.nlm.nih.gov/pubmed/26541069
Tissue	WT-Pico pan-neural depleted genes	180	1.82098e-69	4.17551e-66	alh-5,asp-1,asp-3,cdh-7,cdh-10,cnc-3,cnc-4,col-98,col-101,col-103,col-149,col-176,cpr-3,cpr-4,ctl-2,daf-12,dhs-21,dhs-27,ech-7,elo-2,elo-5,elo-6,fat-6,ges-1,gln-3,gst-6,gst-12,gst-20,hsp-60,lbp-7,lec-11,let-805,lys-2,mel-32,mtl-2,mua-3,nhr-23,nhr-91,nlp-29,nlp-30,nlp-31,nlp-33,nuc-1,blmp-1,pept-1,pcp-3,peb-1,pes-9,pho-1,pqm-1,ketn-1,ram-2,spp-8,sym-1,sym-2,B0035.13,pho-11,cyp-35C1,ugt-17,ugt-22,C09F9.2,C15A11.7,C15C8.3,C29F3.7,C32H11.4,dod-24,sams-1,cdr-2,D1086.3,pho-13,F08G5.6,oac-14,F19H8.2,cth-1,F25D1.5,fasn-1,F32H5.1,F35B12.3,clec-62,clec-63,clec-65,clec-66,F35E12.10,F44G3.2,F53F1.4,F54D5.3,F55G11.2,F55G11.4,F55G11.8,F57F5.1,F58B4.5,F58G6.3,ctg-1,cdr-4,K10D3.4,dod-17,asah-1,lact-4,metr-1,R03G8.3,mnk-1,T01D3.6,ttr-23,T24B8.5,T25B9.9,T28D6.3,clec-50,Y12A6A.1,Y16B4A.2,Y37D8A.3,nspe-1,Y39B6A.1,Y39G8B.7,bed-2,ttr-26,Y69H2.3,ZC101.1,ugt-16,ZK970.7,ZK1320.2,T05E11.9,clec-51,C04E12.4,C05D11.7,C14C6.5,C17F4.7,C17H12.6,C17H12.8,C34H4.1,C36C5.5,nhr-260,C49G7.3,phat-3,mboa-3,D1005.2,acs-22,ugt-57,F22E5.1,F25B4.8,acdh-9,F31F7.1,F42A10.6,F44E2.4,acs-1,irg-3,pmt-2,F54E2.1,clec-67,F57F4.4,ttr-47,H22K11.2,ahcy-1,K06A9.1,K10C2.1,K10C2.3,K12H4.7,M02H5.8,R11F4.1,acs-3,T14B4.5,T24C4.4,nep-22,W06H8.6,W07B8.1,gba-4,Y34F4.4,Y40D12A.2,Y41G9A.5,clec-174,Y46D2A.2,Y51F10.7,acs-13,lipl-5,dod-19,ZK6.11,cblc-1,fbn-1,tag-244,clec-69,poml-4	http://www.ncbi.nlm.nih.gov/pubmed/18284693
Mutants	down lin-15b mutant	140	4.57656e-69	1.04941e-65	alh-5,aqp-1,asp-1,asp-3,asp-5,cat-4,cdh-7,col-149,crn-6,ddp-1,dhs-14,dhs-20,dhs-21,ech-6,fat-6,fat-7,ges-1,gfi-1,gst-28,kat-1,lbp-7,let-805,lys-2,lys-4,lys-5,lys-10,mel-32,mtl-1,mtl-2,nhr-68,nhr-114,pcp-2,pcp-4,plx-1,spp-2,spp-4,spp-17,tsp-10,ugt-1,pho-11,best-5,ugt-22,clec-48,C15C8.3,ugt-15,C50B6.7,cyp-37A1,F08A8.2,clec-54,F10A3.4,cyp-13A11,F17B5.1,F17C11.6,mltn-9,F27D4.1,F28H7.2,F31D4.5,best-14,F32H5.1,F44G3.2,lipl-2,fbxa-186,fbxa-187,F49C12.7,lipl-1,F58B4.5,F58G6.7,metr-1,R11.1,T01D3.6,mrps-14,T02B5.1,T09E11.11,T12D8.5,T14G8.4,T16G1.7,T28D6.3,T28F3.8,Y6G8.2,Y12A6A.1,Y16B4A.2,Y39B6A.1,Y51H4A.5,ZK550.6,ZK1307.1,clec-51,clec-52,B0286.3,sams-3,gba-2,C44E12.1,ilys-3,acs-22,aagr-1,ugt-57,F09F7.4,F15E11.12,F21F8.4,F28A12.4,btb-16,F43C9.1,F45D11.1,irg-3,pmt-2,F57F4.4,F58B6.1,F59D6.3,H22K11.2,lipl-4,K07B1.4,sdz-24,K09C4.1,K10C2.1,K10C2.3,K12H4.7,asns-2,R03H10.6,ugt-53,clec-53,T05E7.1,T07D3.9,bath-26,acs-3,T14B4.5,T19H12.6,T23F4.3,nep-22,W07B8.1,gba-4,Y40D12A.2,clec-174,clec-70,clec-76,math-45,Y53G8AM.5,lipl-6,daao-1,clec-210,lipl-5,lron-2	http://www.ncbi.nlm.nih.gov/pubmed/21343362
Chemicals/stress	up by cadmium (Swain)	92	4.86571e-69	1.11571e-65	alh-5,fmo-2,lea-1,mtl-1,nnt-1,nuc-1,pqn-25,C08E8.4,C15A11.7,C17H1.7,C27D8.3,C32H11.4,fipr-23,C50F4.8,clec-17,F11A5.9,F15B9.6,F17B5.1,thn-2,F35B12.3,F45D3.4,lipl-2,F46C5.1,scl-2,clec-13,cdr-4,asah-1,sodh-1,T01D3.6,dhs-31,T12D8.5,ttr-23,dkf-2,T28B8.1,lips-15,Y39B6A.1,Y39B6A.24,Y39G8B.7,Y43F8A.3,Y44A6C.1,hmit-1.1,Y54G9A.4,Y105C5B.5,lips-6,clec-60,clec-143,C05D12.3,cyp-34A9,clec-52,B0507.10,C08E3.13,C14C6.5,C16E9.1,C25E10.8,C44E12.1,ilys-2,ilys-3,C49G7.3,phat-3,F09F7.6,F15E11.12,F15E11.13,F15E11.15,F19C7.2,cyp-33C7,F41E6.5,F44E7.5,F45D11.1,F47D12.9,F48D6.4,bcmo-2,F56C3.9,F59D6.3,H11E01.2,lipl-4,K09D9.1,K10C2.3,M01H9.3,M02H5.8,R08F11.4,clec-53,zip-11,Y19D10B.7,clec-174,clec-72,clec-76,Y47D7A.13,Y54G2A.10,Y65B4BR.1,hke-4.1,poml-4,poml-3	http://www.ncbi.nlm.nih.gov/geo/query/acc.cgi?acc=GSE29951
Other	SL2-enriched total	357	1.38522e-68	3.17631e-65	alh-1,alh-5,aqp-1,asp-3,asp-5,asp-6,cyp-14A5,cht-1,ckb-4,cnc-2,cnc-3,cnc-4,col-77,col-98,col-101,col-103,col-149,col-158,col-176,cpr-2,cpr-3,cpr-4,ctl-2,daf-5,daf-12,dao-3,dhs-18,dhs-19,dhs-20,dhs-25,dpy-17,eff-1,elo-2,elo-5,elo-6,fat-6,fat-7,fmo-1,fmo-2,gbh-2,ges-1,gfi-1,glc-1,gst-20,hbl-1,his-59,hsp-12.3,kat-1,kgb-2,lbp-6,lbp-7,lys-2,lys-4,lys-5,lys-10,mdl-1,mel-32,mtl-2,mtm-3,nhr-23,nhr-68,nhr-79,nlp-29,nlp-30,nlp-31,nnt-1,nuc-1,odc-1,pept-1,pcp-3,peb-1,pes-9,pho-1,pqm-1,prx-11,ram-2,rpl-19,rpl-21,rpl-43,rps-30,spp-3,spp-4,spp-8,str-176,tag-147,mtrr-1,tba-8,tnt-3,tsp-10,mdt-18,ugt-1,ugt-2,best-1,acs-7,pho-11,fbxa-156,best-5,ugt-22,C08F11.13,clec-48,C15C8.3,C27D8.3,best-7,C29F7.3,C32H11.4,dod-24,ugt-21,C34F6.10,C35A5.3,acs-19,C48B4.1,sams-1,C50B6.7,C50F4.8,cdr-2,dct-3,D1086.3,D2030.2,DH11.2,E02H4.4,clec-17,cyp-37A1,cyp-13B1,F07A11.5,din-1,clec-54,clec-55,oac-14,F11A5.9,F13D12.3,rmo-1,clec-42,F17B5.1,clec-221,F17H10.1,F18E2.1,F19H8.2,mltn-9,F22B8.7,cept-1,F27E5.1,thn-2,cyp-37B1,fasn-1,F32H5.1,F35B12.3,F35B12.4,clec-62,clec-63,clec-65,F35C11.6,F35E12.6,F35E12.10,clec-166,F45D3.3,F45D3.4,lipl-2,gpdh-1,F47H4.2,fbxa-189,F49C12.7,scl-2,F49E12.9,F53F1.4,cnc-7,F54D5.3,lipl-1,F55A11.7,F55G11.6,F55G11.8,F56H9.2,F57F5.1,F58B4.5,dct-18,cri-3,ctg-1,clec-13,cdr-4,mak-1,K08F9.1,asah-1,sulp-5,sodh-1,M01G12.9,M03B6.2,M28.5,clec-258,metr-1,R09D1.11,R10E8.6,R11.1,fil-1,T02B5.1,T02B5.3,T04B2.5,dhs-31,T05B9.1,T07G12.5,T09E11.11,T16G1.6,T19C9.8,T19H5.4,T20B3.1,T21C9.6,T28F3.8,T28H10.3,Y6G8.2,Y12A6A.1,Y20C6A.1,Y38F1A.6,lron-10,Y39A1A.9,Y43F8A.3,Y43F8B.14,Y44A6C.1,ttr-26,Y51A2D.13,Y54G11A.4,Y69H2.3,cbs-1,ugt-18,ZK512.7,ZK550.6,pyk-2,ZK593.3,clec-60,ZK822.5,ZK896.5,ZK1307.1,ZK1320.2,cyp-34A9,clec-51,clec-52,B0228.7,B0361.9,valv-1,C01F1.3,C03G6.17,C04E12.4,C05C8.7,sams-3,C08E3.13,catp-3,ugt-26,C14C6.2,C14C6.5,C16E9.1,C17C3.1,C17H12.6,C17H12.8,C18H9.5,C23G10.6,C23H5.8,hpo-15,C25E10.5,hint-3,fust-1,C34D10.2,C36C5.5,C37A2.7,ilys-2,cyp-33E1,C49C8.5,C49G7.3,phat-3,C53A3.2,mboa-3,D1005.1,acs-22,DC2.5,klo-2,F09F7.4,F09F7.6,clec-160,farl-11,sulp-2,F15E11.1,F15E11.12,ddo-2,F19C7.2,F19C7.4,F20D6.5,ttr-37,F21F8.4,F25B4.8,F25B5.6,F26G1.2,pcca-1,acdh-9,F28A12.4,F31F7.1,F35F10.1,btb-16,F40F4.6,cyp-33C7,msra-1,F43H9.4,F44E2.4,F44E7.2,F44E7.5,acs-1,F47D12.9,F48D6.4,F53A9.7,bcmo-2,irg-3,pmt-2,F54E2.1,clec-67,F57F4.4,F57H12.6,F58A6.1,F58F9.7,F59D6.3,H11E01.2,ttr-47,H20E11.3,H22K11.2,H41C03.1,K01A2.4,ahcy-1,K03H6.2,K06A9.1,sdz-24,K09D9.1,K10B2.2,K10C2.3,K12H4.7,M01H9.3,atg-2,R08E5.1,cysl-3,R08E5.3,hacd-1,R11F4.1,R12E2.2,T01D1.3,clec-53,T05E7.1,math-38,bath-26,fbxa-60,T14B4.5,T20D4.4,T22F3.11,T25E4.1,W01B11.6,W09G12.7,Y40D12A.2,lipl-5,dod-19,ZK6.11,ZK546.3,fahd-1,ZK1290.5,ZC513.7,tag-244	http://www.ncbi.nlm.nih.gov/pubmed/12075352
DAF/Insulin/food	down by fasting (Lee)	90	3.50049e-68	8.02662e-65	col-98,col-101,col-103,dhs-25,ech-6,elo-2,elo-5,elo-6,fat-7,lys-2,mup-4,pept-1,pho-1,pmp-5,spp-4,srh-237,tag-10,cyp-35C1,ugt-60,ugt-22,C15C8.3,C29F7.3,ugt-21,C35A5.3,sams-1,gcsh-1,F08A8.2,F08G5.6,F18E2.1,F25D1.5,hrg-4,F49E12.9,F54D5.12,F57F5.1,F58B4.5,F58G6.3,F58G6.7,cdr-4,M03B6.2,R07E5.4,T05E12.6,T28D6.3,Y16B4A.2,Y38F1A.6,Y39B6A.1,Y51A2D.18,C05D12.3,C09B8.4,ugt-25,ugt-28,C17C3.1,acdh-2,C23H5.8,C30G12.2,C44C1.5,C45E5.1,acdh-1,F09F7.4,clec-160,F10D2.10,ugt-41,F15E11.15,F18E3.11,F21C10.9,acdh-9,F28A12.4,fbxa-72,folt-2,msra-1,acs-1,pmt-2,F54E2.1,F57F4.4,K03H6.2,K10B2.2,K10C2.1,R08F11.4,T01D1.3,T07D3.9,lgc-54,ugt-9,W07B8.1,Y40D12A.2,dod-19,ZK6.11,ZK546.3,ZK1290.5,F58G6.9,nspa-4,F12E12.11	http://www.ncbi.nlm.nih.gov/pubmed/25202121
Chemicals/stress	up dpy-10 mutant	219	7.33649e-68	1.68226e-64	alh-5,aqp-1,cyp-14A5,cnc-2,cnc-3,cnc-4,col-77,col-149,cpr-3,ctl-2,dao-3,dhs-14,dhs-18,dhs-21,fat-5,fmo-1,gbh-2,ges-1,gfi-1,gst-6,gst-28,gst-29,lbp-7,lys-2,mtl-1,mup-4,nhr-8,nhr-68,nhr-137,nlp-29,nlp-30,nlp-31,nnt-1,nuc-1,odc-1,pcp-2,pcp-3,pcp-4,pho-1,pmp-5,prx-11,ram-2,spp-3,spp-4,spp-5,spp-8,sym-1,tsp-10,ugt-1,B0035.13,pho-11,fbxa-156,ugt-17,ugt-22,clec-48,C15A11.7,C15C8.3,C29F3.7,ugt-21,cyp-36A1,C48B4.1,sams-1,C50F4.8,cdr-2,D1086.3,cyp-13B1,F08A8.2,F08G5.6,oac-14,F13D12.3,F17C11.6,F19H8.2,cth-1,F22B8.7,cept-1,F25D1.5,thn-2,cyp-37B1,F31D4.8,best-14,F32H5.1,clec-62,clec-63,clec-65,clec-66,F35E12.5,F35E12.6,F35E12.10,F44A6.5,F44G3.2,lipl-2,gpdh-1,F49C12.7,scl-2,F49E12.9,F53F1.4,cnc-7,F54D5.3,F54F3.4,F55F3.2,F55G11.4,F55G11.8,F58B4.5,dct-18,dod-17,asah-1,sodh-1,hmit-1.3,R03G8.3,scav-5,R07E5.4,T02B5.3,T04B2.5,T05E12.6,T19C9.8,T20B3.1,T21C9.6,T28D6.3,T28F3.8,T28H10.3,clec-50,Y16B4A.2,Y37A1B.5,Y37D8A.3,nspe-1,nspe-7,Y49E10.18,hmit-1.1,ttr-26,Y51A2D.13,ugt-16,ZK550.6,pyk-2,clec-60,ZK970.7,ZK1307.1,ZK1320.2,C06G8.3,clec-51,clec-52,B0228.7,B0286.3,C03B1.13,C05C8.7,C08E3.13,C09B8.4,ugt-26,C14C6.5,C16E9.1,C17H12.8,C23H5.8,hpo-15,C25E10.5,C36C5.5,C44C1.5,C44E12.1,C45E5.1,ilys-2,ilys-3,C48E7.1,C49C8.5,C49G7.3,acs-22,D1044.1,aagr-1,F09F7.6,F15E11.12,F15E11.14,ddo-2,F19C7.2,F20D6.5,F21C10.9,ttr-37,F25B4.8,F28A12.4,F31F7.1,F41E6.5,F42A10.6,sptl-2,F48D6.4,irg-3,F54E2.1,clec-67,F57H12.6,F58A6.1,F59A7.2,ttr-47,H20E11.2,H20E11.3,H22K11.2,K03H6.2,K06A9.1,sdz-24,K10C2.1,K10C2.3,cpt-4,K12H4.7,asns-2,M02H5.8,R08E5.3,T01D1.3,ugt-53,clec-53,T05E7.1,fbxa-60,nep-22,T25E4.1,clec-218,W07B8.1,gba-4,Y40D12A.2,Y46D2A.2,Y47D7A.13,ugt-29,lipl-5,dod-19,ZK6.11,ZK185.3,ZK546.3	http://www.ncbi.nlm.nih.gov/pubmed/20126308
Chemicals/stress	light and temperature driven	201	2.78548e-67	6.38711e-64	alh-8,asp-6,cyp-14A5,ckb-4,cnc-4,col-158,cpr-3,cpr-4,dhs-14,dhs-18,ech-7,elo-2,elo-6,fat-6,fmo-1,gln-3,gst-20,gst-28,lbp-7,lbp-8,lea-1,lec-11,lys-4,lys-5,mtl-1,mua-3,ncx-6,nhr-8,nhr-79,nhr-137,pcp-2,pcp-3,pes-9,pgp-9,pme-4,pmp-5,spp-2,spp-4,srh-237,str-7,sym-2,tag-10,tag-147,tnt-3,tsp-10,zig-4,ugt-1,acs-7,C05B5.8,cyp-35C1,ugt-17,C08E8.4,C08F11.13,C15C8.3,C27D8.3,C32H11.4,cyp-36A1,C48B4.1,F07A11.5,pho-13,F08A8.2,clec-54,oac-14,F11A5.9,F15D4.5,F18E2.1,mltn-9,cth-1,F22B8.7,cept-1,F25D1.5,cyp-37B1,F31D4.8,F32H5.1,hrg-4,F44A6.5,ent-4,F49C12.7,F53F1.4,F54B11.11,lipl-1,F54F3.4,F55G11.2,F55G11.8,F56H9.2,F57F5.1,F58B4.5,dct-18,F58G6.3,mak-1,dod-17,K10D11.2,M01G12.9,M03B6.2,M7.12,R03G8.3,R09D1.11,mnk-1,T01G5.1,T02B5.1,T02B5.3,T05E12.6,clec-47,lips-5,T16G1.6,T28F3.8,T28H10.3,clec-50,comt-2,Y37A1B.5,nspe-7,Y39B6A.24,Y44A6C.1,Y47H10A.5,ttr-26,Y51A2D.13,Y54G9A.4,cbs-1,ZK550.6,ZK593.3,ZK896.1,ZK896.5,ZK1307.1,C05D12.3,clec-51,B0228.7,C03B1.13,C05D11.7,fbxa-166,catp-3,ugt-25,ugt-26,C17C3.1,C17H12.6,C17H12.8,C23H5.8,hpo-15,fust-1,C29F9.3,C49C8.5,mboa-3,F07C3.9,ugt-41,F15E11.12,F15E11.15,F19C7.4,F21C10.9,F21F8.4,F22E5.1,F28A12.4,F31F7.1,sptl-2,cyp-33C4,acs-1,F48D6.4,irg-3,F54E2.1,F56C3.9,F58A6.1,F58F9.7,F59B1.8,H11E01.2,H20E11.2,H20E11.3,K05B2.4,sdz-24,K09C4.1,K10B2.2,K10C2.1,K12H4.7,nhr-203,cysl-3,R08E5.3,R08F11.4,fpn-1.2,hacd-1,ugt-53,T05E7.1,T14B4.5,nep-22,clec-218,kel-8,W07B8.1,gba-4,Y19D10B.7,Y34F4.2,Y39D8A.1,Y40D12A.2,Y41G9A.5,Y46D2A.2,clec-204,Y51F10.7,Y65B4BR.1,pho-9,clec-210,ZC239.14,ZK6.11,ZK1290.5,F52E1.14,Y70C5A.3,C49G7.12	http://www.ncbi.nlm.nih.gov/pubmed/20967231
Mutants	up by nhr-62;eat-2 mutants	129	2.9883e-67	6.85218e-64	alh-5,cpr-3,cpr-4,dhs-18,glc-1,lec-11,lys-4,lys-10,pgp-11,pmp-5,pqm-1,pqn-25,pqn-71,spp-2,spp-8,srh-237,srr-2,srr-4,best-5,ugt-17,C08F11.13,C17H1.7,scl-5,C40H1.8,dct-3,clec-17,pho-13,clec-54,cyp-13A11,F17B5.1,F18E2.1,thn-2,cyp-37B1,F35B12.3,clec-62,clec-63,clec-65,clec-166,F44A6.5,F45D3.4,lipl-2,F54D5.3,F55G11.4,F58B4.5,dct-18,fozi-1,K08D8.3,K08F9.1,sodh-1,metr-1,nhr-208,R09D1.10,R09D1.11,R10E8.6,T04C12.8,T05E12.3,T05E12.6,T07G12.5,T09E11.11,cyp-13A4,cyp-34A2,T19C9.8,T20B3.1,ttr-23,T28H10.3,Y37A1B.5,lips-15,Y38H6C.19,Y38H6C.21,Y38H6C.23,Y39B6A.1,Y39G8B.7,Y44A6C.1,Y47H10A.5,Y49E10.18,Y51A2D.13,Y51H4A.5,Y87G2A.16,ZK593.3,ZK1320.2,MTCE.7,MTCE.33,faah-2,B0507.10,C09D4.1,C14C6.2,C14C6.5,C34D10.2,ilys-2,ilys-3,C49C8.5,C49G7.3,acdh-1,aagr-1,F07C4.12,F07G11.9,F09F7.6,F28A12.3,F31F7.1,F35F10.1,btb-16,F40F4.6,msra-1,F53A9.7,F59D6.3,lipl-4,K06A9.1,cpt-4,math-34,atg-2,math-38,bath-26,T23F4.3,T28A11.19,W02D7.11,W09G12.7,cyp-32B1,clec-174,clec-72,clec-76,pho-9,ZK6.11,tag-244,W02A2.9,Y54G2A.45,F52E1.14,F13E9.15,F33H12.7,T10C6.15	http://www.ncbi.nlm.nih.gov/pubmed/23935515
Microbes	down by Bt toxin, Cry5B	110	3.21154e-67	7.36405e-64	alh-5,aqp-1,crn-6,ddp-1,dhs-21,dhs-23,dhs-25,ech-6,elo-2,fat-6,gst-6,lbp-6,lys-2,mel-32,pept-1,pcp-2,pcp-3,pcp-4,pes-9,pgp-9,pho-1,pmp-5,spp-4,srh-237,srx-58,tsp-10,ugt-1,ugt-17,ugt-22,clec-48,C15C8.3,cytb-5.1,ugt-21,cdr-2,gcsh-1,F08A8.2,rmo-1,F17C11.6,F18E2.1,F25D1.5,F27D4.1,F31D4.8,F32H5.1,hrg-4,gpdh-1,F54B11.11,F54D5.12,lipl-1,F54F3.4,F55G11.2,F58B4.5,dct-18,F58G6.3,cri-3,K08D8.3,M04C9.4,M28.5,R07E5.13,T05E12.6,T19C9.8,T21C9.6,T25B9.9,Y16B4A.2,clec-8,nspe-7,Y38F1A.6,hmit-1.1,pyk-2,ZK593.3,ZK1307.1,clec-51,clec-52,B0228.7,B0286.3,ugt-26,C14C6.2,C14C6.5,C23H5.8,C30G12.2,C44C1.5,aagr-1,clec-160,F10E9.4,F15E11.14,ddo-2,F20D6.5,F21C10.9,F28A12.3,F28A12.4,folt-2,F42A10.6,acs-1,F56B3.11,F57F4.4,F58A6.1,H22K11.2,sdz-24,K10B2.2,cpt-4,asns-2,R08E5.3,clec-53,T05E7.1,T19B4.3,W04C9.4,W07B8.1,tomm-22,Y40D12A.2,Y47G6A.22,lipl-5	http://www.ncbi.nlm.nih.gov/pubmed/15256590
Mutants	down by elo-5 mutant under C13ISO	170	4.58372e-67	1.05105e-63	alh-5,asp-5,cdh-7,cdh-10,cnc-3,col-77,col-149,col-158,col-176,ctl-2,dao-3,dhs-19,dhs-20,dhs-21,dhs-27,ech-1,ech-6,eff-1,elo-5,elo-6,fat-5,fat-7,gfi-1,hbl-1,hsp-60,kat-1,lbp-7,let-805,lys-4,mel-32,mtl-1,mtl-2,mua-3,mup-4,nhr-23,nhr-68,nhr-91,nhr-114,nnt-1,nuc-1,blmp-1,pcp-2,peb-1,pqn-47,ptr-10,spp-4,sym-1,sym-2,tag-10,tba-8,tsp-10,B0035.13,pho-11,fbxa-156,ugt-60,best-5,ugt-17,clec-48,C15C8.3,best-7,C35A5.3,sams-1,C50B6.7,gcsh-1,D1086.3,DH11.2,cyp-13B1,F08G5.6,F09A5.1,F11C1.5,F19H8.2,mltn-9,F27D4.1,thn-2,F32D8.12,best-14,F35B12.3,F35E12.5,F35E12.6,F44A6.5,lipl-2,F49C12.7,scl-2,F49E12.9,lipl-1,F55G11.8,F57F5.1,ctg-1,clec-13,fozi-1,K02E11.7,asah-1,metr-1,R07A4.3,R07E5.4,fil-1,T05E12.6,T12D8.5,T28F3.8,Y12A6A.1,Y16B4A.2,Y37D8A.3,Y39A1A.9,Y39B6A.1,Y49E10.18,Y51B9A.6,ZK550.6,ZK593.3,lips-6,clec-60,C05D12.3,clec-51,clec-52,B0286.3,C01F1.3,mthf-1,sams-3,C09B8.4,ugt-26,C16E9.1,acdh-2,C17H12.8,C23H5.8,C44E12.1,ilys-2,C48E7.1,C55B7.3,acs-22,aagr-1,F09F7.4,F15E6.4,F18E3.11,F21F8.4,F23C8.5,pcca-1,F28A12.4,F42A10.6,F43C9.1,F44E2.4,acs-1,F48D6.4,F53B3.5,irg-3,F56C3.9,F58A6.1,F59A7.2,F59D6.3,H11E01.2,H41C03.1,K01A2.4,ahcy-1,K03H6.2,sdz-24,K09C4.1,K10C2.3,K12H4.7,clec-53,T05E7.1,T14B4.5,T23F4.3,W07B8.1,gba-4,ugt-31,Y41G9A.5,clec-72,clec-76,Y47D7A.13,lipl-6,cblc-1,fbn-1	http://www.ncbi.nlm.nih.gov/geo/query/acc.cgi?acc=GSE64973
Chemicals/stress	down by MWCNT 24 h vs. 0 h	176	4.88524e-67	1.12019e-63	alh-5,cat-4,cyp-14A5,col-77,col-98,col-101,col-103,col-149,crn-6,dhs-23,dhs-25,ech-6,ech-7,elo-2,elo-5,elo-6,fat-5,fat-7,gst-6,kat-1,lbp-6,lbp-7,lbp-8,lys-2,lys-4,lys-5,mel-32,mua-3,mup-4,nhr-114,nhr-137,nlp-30,nlp-33,pept-1,pcp-2,pes-9,pho-1,pmp-5,prx-11,spp-4,tag-10,C01G10.4,C05C10.3,cyp-35C1,ugt-60,ugt-22,clec-48,C15C8.3,C29F7.3,C32H11.9,ugt-21,C35A5.3,fipr-23,sams-1,gcsh-1,D1086.3,pho-13,F08A8.2,F08G5.6,F17C11.11,F18E2.1,cth-1,F25D1.5,F32D8.12,F35B12.4,F35E12.5,hrg-4,ent-4,F44G3.2,gpdh-1,F49E12.9,cnc-7,F54B11.11,F54D5.12,F55G11.2,F55G11.4,F55G11.8,F57F5.1,F58B4.5,F58G6.3,F58G6.7,cdr-4,dod-17,M04C9.4,T05E12.6,cyp-13A4,T16G1.6,T24B8.5,T25B9.9,T28D6.3,Y16B4A.2,Y37A1B.5,nspe-1,nspe-7,Y38F1A.6,Y39B6A.1,Y49E10.18,hmit-1.1,Y105C5B.5,ugt-16,ZK593.3,C05D12.3,B0286.3,B0454.5,ugt-64,C09B8.4,ugt-25,ugt-28,ugt-26,C17C3.1,acdh-2,C23G10.6,C23H5.8,C30G12.2,gba-2,C36C5.5,C44C1.5,C45B2.8,C45E5.1,C49C8.5,phat-3,C53A3.2,C55B7.3,acdh-1,E02C12.6,F09F7.4,clec-160,ugt-41,F15E6.4,ddo-2,F21C10.9,F21F8.4,F22E5.1,acdh-9,F28A12.3,F28A12.4,fbxa-72,folt-2,F41E6.5,msra-1,sptl-2,F44E7.2,acs-1,F54E2.1,F57F4.4,F57H12.6,clec-206,F59D6.3,K09D9.1,K10C2.3,nhr-202,M02H5.8,R05D8.9,R08E5.3,R08F11.4,hacd-1,lgc-54,ugt-9,nep-22,W01B11.6,W02H5.8,W07B8.1,Y39D8A.1,clec-70,clec-204,Y47D7A.13,Y51F10.7,acp-6,clec-210,dod-19,ZK6.11,ZK546.3,F58G6.9,nspa-4,F12E12.11,F59C12.4	http://www.ncbi.nlm.nih.gov/geo/query/acc.cgi?acc=GSE24847
DAF/Insulin/food	down by daf-16 starvation L1	121	5.94764e-67	1.36379e-63	cnc-4,cnc-6,cpr-4,crn-6,ech-9,gbh-2,glc-1,lbp-7,lec-11,lys-4,nas-3,ncx-6,nuc-1,pept-1,pcp-2,pcp-3,pcp-4,pgp-9,pgp-11,pho-1,str-7,tag-10,zig-4,ugt-2,B0035.13,pho-11,C07A9.9,C15C8.3,fbxa-136,best-7,C32H11.4,sams-1,C50B6.7,C50F4.8,pho-13,F08A8.2,F08G5.6,clec-54,F10A3.4,cth-1,cept-1,thn-2,F28H7.2,fasn-1,F32H5.1,hrg-4,clec-166,F44G3.2,F45D3.4,F49E12.9,F49H6.5,F55A11.7,F55F3.2,F55G11.2,F57F5.1,F58B4.5,K10D11.2,hmit-1.3,M03B6.2,R10E8.6,fil-1,T16G1.6,Y16B4A.2,Y37D8A.3,lips-15,Y49E10.18,cbs-1,ZK550.6,clec-143,ZK822.5,ZK896.5,C05D12.3,clec-51,C05D11.7,ugt-25,C12D5.9,C16E9.1,C17H12.8,C34H4.1,C44C1.5,C45E5.1,aagr-1,F07C4.12,clec-160,sulp-2,F19C7.2,F23F12.3,F40F4.6,F42A10.6,nhr-37,acs-1,irg-3,F59D6.3,H20E11.2,H20E11.3,K09C4.1,K09F6.6,K10B2.2,K10C2.1,K12H4.7,fpn-1.2,T05E7.1,math-38,ugt-9,nep-22,T28A11.19,clec-218,W04C9.6,W07B8.1,Y40D12A.2,clec-204,daao-1,ZC239.14,lipl-5,dod-19,W02A2.9,F21H12.7,Y54G2A.45,F52E1.14,E02H4.7,F48C1.11	http://www.ncbi.nlm.nih.gov/pubmed/26656736
Mutants	up glp-4 vs. wildtype L4	174	3.32627e-66	7.62714e-63	cat-4,cyp-14A5,cpr-3,crn-6,dhs-18,dhs-20,dhs-21,dpy-17,ech-9,elo-6,fmo-1,gbh-2,ges-1,glc-1,ins-4,kgb-2,lbp-6,lbp-8,lec-11,lys-2,mtl-1,mtl-2,nas-3,ncx-6,nhr-137,nlp-31,nuc-1,pgp-5,pgp-6,spp-3,spp-4,spp-5,spp-8,str-176,tsp-10,ugt-2,B0035.13,acs-7,pho-11,C08B6.2,C08E8.4,C08F11.13,C15A11.7,C29F3.7,C32H11.9,dod-24,C35A5.3,C48B4.1,cdr-2,dct-3,C55A6.6,D2030.2,cyp-37A1,F08G12.5,clec-54,cyp-13A11,F15B9.6,F17B5.1,F27E5.1,thn-2,cyp-37B1,F31D4.8,clec-62,clec-63,clec-65,clec-66,F35C11.6,F35E12.6,F35E12.10,clec-166,ent-4,F45D3.3,F45D3.4,lipl-2,F47H4.2,fbxa-189,F49C12.7,scl-2,F54D5.3,lipl-1,F55F3.2,F55G11.2,F55G11.8,F56H9.2,clec-13,cdr-4,K10G4.5,M01G12.9,R09D1.10,R09D1.11,R11.1,T01D3.6,T02B5.1,T02B5.3,T04B2.5,T09E11.11,clec-47,T14G8.4,T16G1.5,T19H5.4,T20B3.1,T28H10.3,Y12A6A.1,comt-2,Y43F8A.3,Y43F8B.14,Y49E10.18,hmit-1.1,ZK550.6,pyk-2,clec-60,ZK1320.2,clec-51,B0454.5,C05C8.7,fbxa-166,C17H12.6,C17H12.8,hpo-15,C25E10.8,C29F9.3,C34H4.1,C44E12.1,cyp-33E1,C49C8.5,C49G7.10,C53A3.2,acs-22,afmd-1,DC2.5,E02C12.6,clec-160,ugt-41,F19C7.2,F19C7.4,F25B4.8,F28A12.3,F31F7.1,cyp-33C7,F41E6.5,F42A10.6,sptl-2,cyp-33C4,F44E7.2,F48D6.4,bcmo-2,irg-3,F56C3.9,clec-67,F58F9.7,F59D6.3,H11E01.2,ttr-47,K01A2.4,K03H6.2,sdz-24,K09D9.1,K10C2.3,K12H4.7,asns-2,cysl-3,T05E7.1,bath-26,fbxa-60,T28A11.19,W01B11.6,gba-4,clec-210,ZC196.4,ZC239.14,lipl-5,fahd-1,ZK1290.5,tag-244	http://www.ncbi.nlm.nih.gov/pubmed/17096596
Chemicals/stress	up by BTF mix 24 h	132	6.42464e-66	1.47317e-62	alh-5,cat-4,col-77,col-98,col-101,col-103,cpr-4,crn-6,dhs-23,dhs-25,ech-6,ech-7,elo-2,elo-5,elo-6,fat-7,fmo-2,gst-6,kat-1,lbp-6,lbp-8,lys-2,lys-4,lys-5,mtl-2,mup-4,nhr-114,pept-1,pcp-2,pgp-9,pho-1,pmp-5,spp-4,tag-10,cyp-35C1,ugt-22,C15C8.3,C29F7.3,ugt-21,C35A5.3,sams-1,gcsh-1,D1086.3,pho-13,F08A8.2,F08G5.6,clec-221,F17C11.11,F18E2.1,cth-1,F25D1.5,F32D8.12,F35E12.5,hrg-4,ent-4,F49E12.9,F54B11.11,F55G11.2,F55G11.4,F57F5.1,F58B4.5,F58G6.3,F58G6.7,cdr-4,cyp-14A3,mnk-1,T05E12.6,T16G1.6,T24B8.5,T28D6.3,Y16B4A.2,Y37A1B.5,Y38F1A.6,Y38H6C.21,Y39B6A.1,Y51A2D.18,ugt-16,ZK593.3,C05D12.3,cyp-34A10,C09B8.4,ugt-25,ugt-28,C14C6.5,C17C3.1,C17F4.7,C23G10.6,C23H5.8,C30G12.2,C36C5.5,C44C1.5,C45B2.8,phat-3,C49G7.10,C55B7.3,acdh-1,F09F7.4,clec-160,ugt-41,ddo-2,F21C10.9,F28A12.4,fbxa-72,folt-2,F42A10.6,msra-1,sptl-2,F43H9.4,acs-1,F54E2.1,F57F4.4,F58A6.1,clec-206,F59D6.3,K09D9.1,M02H5.8,R08E5.3,R08F11.4,ugt-9,W01B11.6,Y39D8A.1,clec-70,Y47D7A.13,Y51F10.7,acp-6,clec-210,dod-19,ZK6.11,ZK546.3,F58G6.9,nspa-4,F12E12.11	http://www.ncbi.nlm.nih.gov/geo/query/acc.cgi?acc=GSE23013
Chemicals/stress	up osm-11 mutant	94	1.54191e-65	3.53561e-62	alh-5,cyp-14A5,cht-1,cnc-3,cnc-4,dhs-21,dhs-23,dpy-17,fmo-2,gst-28,lys-10,mtl-1,nlp-29,nlp-30,nlp-31,nnt-1,nuc-1,prx-11,spp-3,spp-8,sym-1,B0035.13,pho-11,fbxa-156,clec-48,C15A11.7,C48B4.1,C50F4.8,D1086.3,cyp-13B1,oac-14,cth-1,F25D1.5,thn-2,cyp-37B1,best-14,clec-62,clec-63,clec-65,F35E12.5,F35E12.6,F44G3.2,lipl-2,gpdh-1,scl-2,cnc-7,F54D5.3,lipl-1,F54F3.4,F55F3.2,F55G11.4,F58B4.5,asah-1,sodh-1,T05E12.3,T09E11.11,T12D8.5,T28D6.3,T28H10.3,clec-50,nspe-7,Y49E10.18,hmit-1.1,ZK550.6,clec-60,ZK970.7,cyp-34A9,C08E3.13,C14C6.2,C14C6.5,hpo-15,C44E12.1,ilys-2,ilys-3,C48E7.1,C49C8.5,aagr-1,F09F7.6,sulp-2,ddo-2,F19C7.2,F28A12.4,F31F7.1,F41E6.5,F42A10.6,F58A6.1,F59A7.2,K03H6.2,cpt-4,asns-2,R11F4.1,gba-4,Y40D12A.2,lipl-5	http://www.ncbi.nlm.nih.gov/pubmed/20126308
Microbes	down by PA14, 12 h	63	3.30873e-65	7.58691e-62	col-149,cpr-4,dhs-25,ech-6,lys-4,mtl-2,odc-1,rrn-2.1,srh-237,tag-10,tnt-3,C05C10.3,ugt-17,clec-48,C35A5.3,scl-5,sams-1,DH11.2,pho-13,thn-2,F32D8.12,clec-166,F44A6.5,F53F1.4,F54B11.11,F54D5.12,F58G6.3,metr-1,T05E12.3,T05E12.6,clec-47,Y37A1B.5,Y38E10A.14,Y38F1A.6,Y38H6C.21,hmit-1.1,Y51A2D.18,ZK593.3,B0286.3,C09B8.4,C23G10.6,C23H5.8,C30G12.2,C50A2.3,C53A3.2,C55B7.3,acdh-1,DC2.5,F15E6.4,F18E3.11,acdh-9,F28A12.4,fbxa-72,folt-2,ugt-53,clec-218,W02H5.8,W07B8.1,Y43C5A.7,F18E3.12,F18E3.13,C49F5.9,E02H4.7	http://www.ncbi.nlm.nih.gov/pubmed/27066825
Mutants	down by crtc-1 and aak-2 mutant (Burkewitz)	145	1.23267e-64	2.82651e-61	alh-8,aqp-1,bca-1,col-77,cuc-1,dao-3,ddp-1,dhs-18,dhs-21,dhs-25,ech-6,elo-5,elo-6,fat-5,fmo-1,ges-1,gfi-1,gln-3,gst-6,gst-28,hsp-60,lbp-6,mel-32,mtl-2,mup-4,nhr-101,nhr-114,pept-1,pes-9,pgp-9,pho-1,pmp-5,ram-2,spp-17,tag-10,mtrr-1,tnt-3,ugt-1,C05C10.3,pho-11,ugt-17,ugt-22,clec-48,C15C8.3,C27D8.3,C29F7.3,cytb-5.1,D1086.3,DH11.2,pho-13,F08A8.2,F11C1.5,F17H10.1,cth-1,cept-1,F27D4.1,thn-2,F32D8.12,F44A6.5,F44G3.2,gpdh-1,F49C12.7,F49E12.9,F53F1.4,F54D5.12,dct-18,K08D8.3,mak-1,sodh-1,hmit-1.3,M28.5,metr-1,R07E5.4,mrps-14,T02B5.3,T05E12.6,clec-47,T28F4.4,W04A4.2,Y37A1B.5,Y38F1A.6,Y39B6A.1,hmit-1.1,pyk-2,ZK593.3,ZK822.5,ZK1307.1,C05D12.3,C06G8.3,faah-2,clec-51,B0228.7,B0286.3,BE0003N10.3,ugt-64,C09D4.1,ugt-25,ugt-28,ugt-26,C23G10.6,C30G12.2,C53A3.2,acdh-1,acs-22,F09F7.4,clec-160,ugt-41,F10E9.4,F15E11.15,ddo-2,F18E3.11,F21C10.9,F23C8.5,pcca-1,acdh-9,F28A12.4,folt-2,msra-1,F44E7.2,acs-1,pmt-2,F57F4.4,ahcy-1,K06A9.1,cpt-4,asns-2,R08E5.3,cdh-1,T01D1.3,T19B4.3,nep-22,T25E4.1,kel-8,W02H5.8,W04C9.4,tomm-22,gba-4,Y22D7AL.10,Y47D7A.13,ugt-29,pho-9,ZK546.3,lron-2,F18E3.12,F18E3.13	http://www.ncbi.nlm.nih.gov/pubmed/25723162
Chemicals/stress	up by arsenic, high dose	127	2.3845e-64	5.46766e-61	aqp-1,bca-1,cdh-7,cdh-10,ckb-4,col-103,col-149,col-176,cpr-4,crn-6,dao-3,dhs-20,dhs-27,ech-7,elo-2,elo-5,elo-6,gst-28,let-4,lys-5,mtl-2,nuc-1,pept-1,pho-1,pmp-5,pqn-47,spp-4,sym-1,tsp-10,B0035.13,acs-7,fbxa-156,ugt-60,ugt-22,clec-48,C32H11.1,gcsh-1,D1086.3,cyp-13B1,F07A11.5,pho-13,F08A8.2,F18E2.1,F19H8.2,F25D1.5,F35B12.3,ent-4,F47H4.2,F49C12.7,lipl-1,F57F5.1,F58G6.3,F58G6.7,asah-1,hmit-1.3,clec-258,T02B5.1,T05E12.6,T16G1.7,T24B8.5,T28D6.3,Y12A6A.1,Y16B4A.2,Y37D8A.3,clec-8,Y39G8B.7,Y47D3B.4,Y49E10.18,hmit-1.1,Y51A2D.18,Y54G9A.4,pyk-2,lips-6,ZK1307.1,C05D12.3,cyp-34A7,B0286.3,B0454.5,C01F1.3,C08E3.13,C12D5.9,C23H5.8,C44C1.5,C45E5.1,C48E7.1,swt-2,D1005.1,afmd-1,aagr-1,ugt-57,clec-160,F15E11.1,F15E11.13,F15E11.14,F15E11.15,F28A12.4,folt-2,F43C9.1,sptl-2,F44E2.4,F45D11.1,acs-1,F53B3.5,bcmo-2,pmt-2,F57F4.4,F58A6.1,F58F9.7,H41C03.1,K03H6.2,sdz-24,M02H5.8,R08E5.1,R08E5.3,fpn-1.2,hacd-1,T05E7.1,bath-26,T14B4.5,zip-11,Y19D10B.7,Y51F10.7,Y65B4BR.1,acp-6,fbn-1,F58G6.9,F12E12.11	http://www.ncbi.nlm.nih.gov/pubmed/23894281
Development/Dauer/Aging	strongly regulated genes by TGFbeta	161	3.89119e-64	8.9225e-61	alh-8,asp-5,bca-1,cyp-14A5,cnc-4,col-77,col-149,col-158,daf-12,dhs-19,fat-5,fmo-2,gbh-2,gfi-1,hsp-12.3,lbp-7,lys-10,mtl-1,mtl-2,mup-4,nnt-1,pept-1,pcp-2,pcp-3,peb-1,pgp-5,pgp-6,pho-1,ram-2,rpl-16,rpl-19,rpl-21,rpl-43,rps-30,sym-2,mtrr-1,tba-8,zig-3,pho-11,C08E8.4,C17H1.3,C17H1.7,C29F3.7,C29F7.3,C32H11.4,C32H11.9,dod-24,C48B4.1,sams-1,dct-3,C55A6.6,gcsh-1,D1086.3,clec-17,F08A8.2,F09A5.1,oac-14,cyp-13A11,F15B9.6,F17B5.1,mltn-9,cept-1,thn-2,cyp-37B1,lipl-2,F46C5.1,gpdh-1,fbxa-185,F49C12.7,F53F1.4,F55A11.7,F55G11.8,dct-18,cri-3,ctg-1,clec-13,cyp-14A3,dod-17,M03B6.2,M7.12,M28.5,metr-1,R04B5.6,R07E5.4,R09D1.11,R10E8.6,mrps-14,T02B5.1,T05B9.1,T07G12.5,T09E11.11,cyp-13A4,T19C9.8,T28H10.3,W01C9.2,Y43F8A.3,clec-60,ZK896.5,cyp-34A5,cyp-34A9,B0228.7,valv-1,B0507.8,C05C8.7,sams-3,ugt-64,C09B8.5,catp-3,ugt-26,C16E9.1,acdh-2,C23G10.6,C29F9.3,C29F9.4,C30G12.2,C37A2.7,C44C1.5,C45E5.1,cyp-33E1,swt-2,D1005.1,afmd-1,F07C4.6,F10E9.4,sulp-2,F22E5.1,acdh-9,fbxa-72,cyp-33C7,F42C5.3,msra-1,sptl-2,F43H9.4,F44A2.7,F48D6.4,pmt-2,F57F4.4,F57H12.6,F59A7.2,K01A2.4,ahcy-1,K03H6.2,K05B2.4,K06A9.1,K07B1.4,K09C4.1,K09D9.1,K10C2.1,cpt-4,K12H4.7,hacd-1,T05E7.1,T07D3.9,math-38,fbxa-60,nep-22,T28A11.19,W04C9.4,W08A12.4,ZC239.14,tag-244	http://www.ncbi.nlm.nih.gov/pubmed/15380030
TF Targets	daf-16 targets within daf-2(-) (Kumar)	140	5.67368e-63	1.30097e-59	alh-5,aqp-1,asp-3,cat-4,cyp-14A5,col-98,col-103,dao-3,dhs-23,dhs-25,ech-6,elo-2,elo-6,fat-5,fat-6,fmo-2,ges-1,glc-1,gln-3,gst-28,gst-29,hbl-1,hsp-12.3,hsp-60,lys-5,mtl-1,nhr-68,nhr-114,nuc-1,pgp-6,pmp-5,rrn-2.1,spp-5,tag-10,tag-147,mtrr-1,acs-7,pho-11,C08E8.4,C29F7.3,cytb-5.1,acs-19,cdr-2,DH11.2,F08G12.5,oac-14,F11C1.5,F17B5.1,F17H10.1,cept-1,F25D1.5,F32D8.12,best-14,fasn-1,F32H5.1,clec-62,clec-63,F35E12.4,F40F8.5,F44A6.5,F45D3.4,lipl-2,F46C5.1,scl-2,F57F5.1,cdr-4,sodh-1,M7.12,metr-1,T04C12.8,T09E11.11,cyp-13A4,T12D8.5,T20B3.1,T21C9.6,ttr-23,T25B9.9,T28F4.4,T28H10.3,Y6G8.2,arrd-8,Y37A1B.5,Y38F1A.6,Y44A6C.1,ttr-26,Y69H2.14,ZC101.1,pyk-2,clec-60,ZK1307.1,B0286.3,B0454.5,C03B1.13,C05C8.7,mthf-1,C09B8.4,ugt-26,C18H9.5,C29F9.4,D1005.1,F09F7.6,ugt-41,ddo-2,F21C10.9,pcca-1,acdh-9,F31F7.1,F35F10.1,F41E6.5,msra-1,F44E7.5,F48D6.4,F53B3.5,bcmo-2,F54E2.1,F58A6.1,F58F9.7,F59B1.8,ahcy-1,K09C4.1,asns-2,hacd-1,T05E7.1,W02D7.11,W08A12.4,zip-11,cyp-32B1,Y22D7AL.10,Y34F4.2,clec-72,fbxa-26,W02A2.9,F56D6.9,Y54G2A.45,F52E1.14,F12E12.11,Y41G9A.10,F18E3.13,T10C6.15,F59C6.16	http://www.ncbi.nlm.nih.gov/pubmed/26539642
Chemicals/stress	down by beta-naphthoflavone 7	193	5.74428e-63	1.31716e-59	alh-1,aqp-1,cat-4,cyp-14A5,ckb-4,cnc-3,col-98,col-158,col-176,cpr-4,dhs-20,elo-2,elo-5,elo-6,fat-6,fat-7,fmo-1,gbh-2,ges-1,gst-6,gst-20,gst-44,hsp-12.3,ins-4,lbp-6,lbp-7,lbp-8,lec-11,lys-2,lys-4,lys-10,mdl-1,mtl-1,mtl-2,nhr-68,nhr-79,nlp-31,nuc-1,pgp-5,prx-11,rpl-21,rpl-43,rps-30,spp-3,spp-4,sym-1,tag-10,tsp-10,ugt-1,ugt-2,B0035.13,best-1,acs-7,C01G10.4,fbxa-156,best-5,C08E8.4,C08F11.13,best-7,cytb-5.1,acs-19,fipr-23,scl-5,C50F4.8,C55A6.6,D1086.3,D2030.2,DH11.2,F08G12.5,clec-54,oac-14,rmo-1,F17B5.1,F19H8.2,F27E5.1,thn-2,cyp-37B1,F32H5.1,F35B12.3,clec-166,ent-4,F45D3.3,F45D3.4,lipl-2,F46C5.1,F49C12.7,scl-2,F49H6.5,F54D5.3,lipl-1,F55G11.2,F55G11.8,F56H9.2,clec-13,cdr-4,cyp-14A3,dod-17,asah-1,sodh-1,metr-1,R07E5.13,R10E8.6,fil-1,mrps-14,T02B5.1,T02B5.3,dhs-31,cyp-13A4,T12D8.5,T16G1.6,T19H5.4,T20B3.1,T21C9.6,T28B8.1,T28D6.3,T28H10.3,Y6G8.2,Y12A6A.1,comt-2,Y38H6C.21,Y43F8B.14,ttr-26,ugt-18,ZK593.3,clec-60,ZK1320.2,cyp-34A9,B0228.7,C03G6.17,C08E3.13,catp-3,ugt-25,C14C6.2,C14C6.5,C16E9.1,C17H12.8,C23G10.6,hpo-15,C44E12.1,C45E5.1,ilys-2,ilys-3,cyp-33E1,C49C8.5,C49G7.10,acdh-1,F07C4.12,F09F7.6,sulp-2,F15E6.4,F15E11.1,F15E11.12,F28A12.3,F31F7.1,F35F10.1,btb-16,cyp-33C7,F41E6.5,F43C9.1,msra-1,F43H9.4,F44E2.4,F44E7.2,F48D6.4,F48G7.8,F53A9.7,F55G1.7,clec-67,F57H12.6,F58F9.7,F59A7.2,H05L03.3,H41C03.1,sdz-24,K09F6.6,M01H9.3,asns-2,hacd-1,T05E7.1,math-38,bath-26,fbxa-60,T14B4.5,T19B4.3,T22F3.11,T24C4.4,W01B11.6,W08A12.4,W09G12.7,Y40D12A.2,lipl-5,fahd-1,tag-244	http://www.ncbi.nlm.nih.gov/pubmed/11697852
Microbes	up on X. nematophila	133	5.90806e-63	1.35472e-59	alh-5,cyp-14A5,cnc-4,ctl-1,dhs-18,fmo-1,glc-1,kgb-2,lea-1,mdl-1,mtl-1,nhr-11,nhr-79,nlp-29,nlp-30,nlp-31,odc-1,pgp-5,pgp-6,pme-4,pqm-1,prx-11,srr-4,str-176,ugt-1,ugt-2,acs-7,C07A9.9,C08F11.13,C15A11.7,fipr-23,scl-5,C50F4.8,F08G12.5,oac-14,F13D12.3,F17C11.11,fipr-1,F25D1.5,cyp-37B1,F35B12.3,F35E12.4,F45D3.3,F45D3.4,scl-2,F54F3.4,cdr-4,K10D11.2,sodh-1,hmit-1.3,M01G12.9,dhs-31,T16G1.5,T16G1.6,T19H5.4,T20B3.1,ttr-23,srz-99,T28B8.1,T28H10.3,W04A4.2,Y37A1B.5,Y38H6C.21,Y43F8A.3,Y44A6C.1,Y47H10A.5,ttr-26,Y53C12B.7,ugt-18,ZK550.6,MTCE.33,cyp-25A3,cyp-34A9,cyp-34A10,nlp-34,faah-2,C08E3.13,ugt-25,C17F4.7,C17H12.8,C18H9.5,C23G10.6,C25E10.8,C29F9.3,C29F9.4,C33G8.2,C34H4.1,C49G7.3,phat-3,C49G7.10,acs-22,ugt-41,F20D6.5,F21C10.11,ttr-37,cyp-33C7,F43H9.4,cyp-33C4,F53A9.7,F54E2.1,clec-67,F58F9.7,F59B1.8,K05B2.4,K09D9.1,cpt-4,asns-2,nhr-201,nhr-203,R08F11.4,fbxa-60,ugt-9,T24C4.4,T28A11.19,W01B11.6,W09G12.7,cyp-32B1,Y34F4.4,ugt-31,clec-174,ugt-29,pho-9,Y73C8B.1,ZC239.14,ZK546.3,ZK1290.5,W02A2.9,C18H7.11,B0205.13,Y41G9A.10,C45B11.6,F33H12.7,T10C6.15	http://www.ncbi.nlm.nih.gov/pubmed/23028509
Mutants	down by mdt-15 RNAi	75	8.36461e-63	1.918e-59	alh-5,dhs-20,dhs-25,ech-6,fat-5,fat-6,fat-7,gst-6,lbp-7,lbp-8,lys-4,lys-10,mtl-2,nhr-68,nhr-114,pmp-5,ugt-1,acs-7,C05C10.3,cyp-35C1,ugt-17,clec-48,C29F3.7,cytb-5.1,ugt-21,pho-13,F08A8.2,F08G5.6,F17C11.6,F18E2.1,cth-1,F25D1.5,F32D8.12,F35E12.6,F44G3.2,F49C12.7,F54D5.12,F58B4.5,T05E12.6,T16G1.6,T16G1.7,Y37A1B.5,nspe-1,Y38F1A.6,Y69H2.3,ZK550.6,ZK1307.1,mthf-1,ugt-25,ugt-26,acdh-2,C23H5.8,C29F9.3,acdh-1,acs-22,F09F7.4,F15E11.1,F15E11.12,F15E11.14,ddo-2,F21C10.9,ttr-37,acdh-9,fbxa-72,F31F7.1,folt-2,F56B3.11,F58F9.7,F59B1.8,asns-2,M02H5.8,R08E5.3,W02H5.8,lipl-5,ZK6.11	http://www.ncbi.nlm.nih.gov/pubmed/20929438
Mutants	up by sams-1 RNAi	135	8.44852e-63	1.93725e-59	cpr-3,ech-7,elo-2,fat-5,fat-6,fat-7,hsp-12.3,kgb-2,lec-11,lys-2,lys-4,mdl-1,nhr-8,nhr-114,pgp-6,pgp-9,pmp-5,pqm-1,srr-4,ugt-2,fbxa-156,C08E8.4,C27D8.3,best-7,dod-24,cdr-2,DH11.2,clec-42,clec-221,F17C11.6,F17C11.11,F17H10.1,cept-1,fipr-1,F35B12.3,clec-62,dct-17,F44A6.5,fbxa-189,F54B11.11,fozi-1,cdr-4,K08D8.3,sodh-1,M01G12.9,M03B6.2,metr-1,scav-5,R09H10.7,T01G5.1,T05E12.6,cyp-13A4,T19C9.8,T28B8.1,T28H10.3,W01C9.2,Y37A1B.5,lips-15,Y38H6C.21,Y38H6C.23,Y39B6A.24,Y44A6C.1,Y47H10A.5,ugt-16,pyk-2,ZK593.3,ZK896.1,ZK896.5,cyp-25A3,faah-2,valv-1,B0507.8,B0507.10,C09D4.1,ugt-25,C14C6.2,nhr-156,C17H12.8,C18H9.5,C23G10.6,hint-3,C29F9.3,C29F9.4,C30G12.2,C33G8.2,C34D10.2,C34H4.1,C49C8.5,C49G7.10,C50A2.3,C53A3.1,E02C12.6,F07C3.9,F10D2.10,ugt-41,F18C5.10,F21C10.9,F21F8.4,F26G1.2,fbxa-72,F31F7.1,F40F4.6,F43C9.1,msra-1,sptl-2,F44E7.5,acs-1,F54E2.1,lipl-4,nhr-203,atg-2,R03H10.6,R08E5.3,hacd-1,bath-26,fbxa-60,W01B11.6,kel-8,W02H5.8,Y34F4.2,Y34F4.4,Y39D8A.1,clec-174,pho-9,fbxa-26,ZC239.14,dod-19,ZK6.11,tag-244,W02A2.9,C18H7.11,B0205.13,F33H12.7,K08D8.12,ZK546.19	http://www.ncbi.nlm.nih.gov/pubmed/26321661
Mutants	down by sbp-1 RNAi	61	1.33289e-62	3.05632e-59	aqp-1,cat-4,dhs-25,ech-6,ech-7,elo-2,elo-5,elo-6,fat-5,fat-6,fat-7,lbp-6,nhr-68,nhr-114,nuc-1,pmp-5,spp-4,spp-17,ugt-17,ugt-22,clec-48,cytb-5.1,sams-1,DH11.2,F17C11.6,cyp-37B1,F32D8.12,F44A6.5,F49E12.9,F54D5.12,F54E4.2,F58G6.3,F58G6.7,R07E5.13,T05E12.6,Y38F1A.6,Y51A2D.18,Y51H4A.5,ZK1307.1,C09B8.4,ugt-26,acdh-2,C23H5.8,C44C1.5,C45E5.1,acdh-1,acs-22,F09F7.4,F28A12.4,folt-2,F48D6.4,pmt-2,hacd-1,ugt-53,T07D3.9,kel-8,W02H5.8,daao-1,lipl-5,F58G6.9,F18E3.12	http://www.ncbi.nlm.nih.gov/pubmed/26321661
DAF/Insulin/food	down by daf-16 mutant, Polysomal seq	116	3.48925e-62	8.00085e-59	alh-5,cdh-7,cdh-10,cnc-4,col-103,col-158,col-176,cpr-2,cpr-3,ctl-1,ctl-2,dao-3,dhs-19,ech-9,fat-5,fat-6,fmo-1,ges-1,gln-3,gst-20,hsp-12.3,lbp-8,lea-1,mtl-1,mua-3,nhr-85,nlp-31,nlp-33,nnt-1,blmp-1,pqn-47,spp-2,spp-8,str-176,sym-2,zig-3,ugt-1,ugt-2,C08E8.4,C09F9.2,ugt-21,C50B6.7,cdr-2,D1086.3,D1086.9,cyp-13B1,oac-14,F15B9.6,F22B8.7,best-14,F40F8.5,F45D3.3,F45D3.4,lipl-2,F47H4.2,scl-2,fip-6,F54D5.3,lipl-1,F56H9.2,fozi-1,sodh-1,R04B5.6,T02B5.1,T12D8.5,ttr-23,T28H10.3,W01C9.2,Y12A6A.1,Y37D8A.3,clec-8,lips-15,Y39A1A.9,Y39G8B.7,Y43F8A.3,clec-60,T05E11.9,faah-2,clec-52,catp-3,ugt-25,C23G10.6,C25E10.8,C34D10.2,C44E12.1,C53A3.2,F09F7.6,ugt-41,F18C5.10,ttr-37,btb-16,cyp-33C7,F44A2.7,F44E2.4,F44E7.2,bcmo-2,F57H12.6,F58F9.7,ttr-47,H22K11.2,sdz-24,M01H9.3,asns-2,atg-2,hacd-1,R11F4.1,bath-26,W01B11.6,Y34F4.2,clec-76,Y51F10.7,lipl-6,H39E23.3,poml-4,F18E3.13,poml-3	http://www.ncbi.nlm.nih.gov/pubmed/25600869
Mutants	up lin-35 mutant( n745, null) L4	169	9.9151e-62	2.27353e-58	cyp-14A5,cnc-2,cnc-4,col-98,col-101,col-103,col-176,cpr-3,crn-6,ech-1,eff-1,fmo-1,fmo-2,ges-1,glc-1,gst-12,gst-20,gst-28,lec-11,mdl-1,mtl-1,mup-4,nhr-11,nlp-29,nlp-30,nuc-1,odc-1,pcp-3,pcp-4,pme-4,pqn-25,pqn-71,ram-2,spp-8,zig-3,zig-4,best-1,C05B5.8,fbxa-156,C08E8.4,C15A11.7,C17H1.3,C17H1.7,C32H11.4,dod-24,ugt-21,scl-5,cdr-2,C55A6.6,D1086.3,clec-17,oac-14,F11A5.9,F13D12.3,F15B9.6,clec-42,F17C11.11,F27E5.1,thn-2,cyp-37B1,F35B12.3,clec-62,clec-63,clec-65,clec-66,F35C11.6,F35E12.10,lipl-2,F46C5.1,scl-2,F49H6.5,F54D5.3,F55F3.2,F55G11.2,F55G11.4,F55G11.8,cdr-4,asah-1,sodh-1,M01G12.9,lact-4,R09D1.10,fil-1,T02B5.3,T04B2.5,T09E11.11,T12D8.5,T19C9.8,T28F3.8,T28H10.3,lips-15,Y39B6A.24,Y43F8A.3,Y47H10A.5,Y49E10.18,ttr-26,Y54G11A.4,Y69H2.3,ugt-18,clec-60,clec-143,ZK896.1,ZK896.5,ZK970.7,clec-51,B0507.8,B0507.10,fbxa-166,C08E3.13,catp-3,C14C6.2,C14C6.5,C25E10.5,C25E10.8,C29F9.3,gba-2,C34D10.2,C34H4.1,C36C5.5,C36C5.12,C36C5.14,C36C5.15,C45B2.8,C49C8.5,C49G7.3,phat-3,C49G7.10,npr-8,aagr-1,F19C7.2,F20D6.5,F26G1.2,F31F7.1,cyp-33C7,F41E6.5,F42A10.6,F42C5.3,F43C9.1,F48D6.4,F48G7.8,bcmo-2,irg-3,F54E2.1,F55G1.7,clec-67,H20E11.3,K03H6.2,K06A9.1,K09D9.1,M02H5.8,R03H10.6,R11F4.1,math-38,fbxa-60,T22F3.11,T24C4.4,W05F2.7,W08A12.4,gba-4,cyp-32B1,Y34F4.4,clec-174,clec-76,Y51F10.7,Y65B4BR.1,ZC196.4,ZC239.14,dod-19,tag-244	http://www.ncbi.nlm.nih.gov/pubmed/17368442
Chemicals/stress	changed exposure to 200 nM NaCl	91	1.72214e-61	3.94888e-58	cyp-14A5,cnc-3,cnc-4,col-98,dhs-21,fat-7,lea-1,mdl-1,mtl-1,nhr-8,nlp-29,nlp-30,nuc-1,pgp-9,prx-11,spp-8,tag-10,B0035.13,pho-11,clec-48,C15C8.3,dod-24,fipr-23,C48B4.1,sams-1,cth-1,clec-62,clec-63,hrg-4,F44G3.2,gpdh-1,F49C12.7,F53F1.4,cnc-7,F55F3.2,asah-1,sodh-1,M03B6.2,scav-5,R07E5.4,clec-47,T12D8.5,clec-50,nspe-1,nspe-7,hmit-1.1,Y51A2D.13,ZK550.6,Y102A5C.6,faah-2,B0286.3,C05C8.7,C09B8.4,catp-3,C17C3.1,acdh-2,C17H12.8,hpo-15,C30G12.2,C44C1.5,ilys-2,C49G7.10,acs-22,aagr-1,F07C3.9,F09F7.6,F15E11.12,F15E11.14,F15E11.15,F18E3.11,F21C10.9,F21F8.4,F28A12.4,F31F7.1,msra-1,F56C3.9,K03H6.2,sdz-24,asns-2,R11F4.1,T24C4.4,W07B8.1,gba-4,Y19D10B.7,Y40D12A.2,Y42G9A.3,Y46D2A.2,ugt-29,lipl-5,ZK546.3,F59C6.16	http://www.ncbi.nlm.nih.gov/pubmed/20126308
Chemicals/stress	down by MWCNT 4 h vs. 0 h	113	2.15381e-61	4.93869e-58	cnc-4,col-77,dhs-23,dhs-25,elo-2,elo-5,elo-6,fmo-2,gfi-1,gst-6,lbp-7,lbp-8,nhr-11,nhr-114,nhr-137,nlp-30,nlp-31,pept-1,pho-1,pmp-5,pqn-71,ram-2,spp-4,tnt-3,cyp-35C1,ugt-60,ugt-22,C15C8.3,C29F7.3,C32H11.9,ugt-21,C35A5.3,fipr-23,sams-1,gcsh-1,pho-13,F08A8.2,oac-14,F17C11.11,F18E2.1,F25D1.5,F32D8.12,F35B12.4,hrg-4,gpdh-1,F49E12.9,F53F1.4,cnc-7,F55G11.2,F58B4.5,dct-18,F58G6.3,F58G6.7,cdr-4,dod-17,R07E5.4,mnk-1,T16G1.6,T25B9.9,Y16B4A.2,Y37A1B.5,nspe-1,nspe-7,Y38F1A.6,Y39B6A.1,hmit-1.1,Y51A2D.18,ugt-16,ZK1307.1,C05D12.3,C09B8.4,ugt-25,C17C3.1,acdh-2,C23G10.6,gba-2,C44C1.5,C49G7.10,C53A3.2,E02C12.6,ugt-41,ddo-2,F18E3.11,F21C10.9,F22E5.1,F28A12.3,fbxa-72,folt-2,F42A10.6,msra-1,sptl-2,F44E7.2,acs-1,F56C3.9,clec-206,K09D9.1,K10C2.1,cpt-4,R05D8.9,R08E5.3,T01D1.3,lgc-54,ugt-9,nep-22,Y39D8A.1,clec-204,Y47D7A.13,dod-19,ZK6.11,lron-2,ZK1290.5,F58G6.9,F12E12.11	http://www.ncbi.nlm.nih.gov/geo/query/acc.cgi?acc=GSE24847
Mutants	up nth-1 mutant	109	2.50983e-61	5.75505e-58	alh-5,aqp-1,col-77,col-98,col-101,dhs-23,ech-7,elo-2,fmo-1,fmo-2,gfi-1,gst-28,kgb-2,lys-5,mua-3,nhr-8,pept-1,pcp-4,pgp-9,pho-1,ram-2,tag-10,ugt-2,best-1,cyp-35C1,ugt-17,ugt-22,C15C8.3,C32H11.4,C32H11.9,ugt-21,acs-19,fipr-23,sams-1,DH11.2,cyp-13B1,pho-13,F09A5.1,oac-14,F11A5.9,F11C1.5,cyp-13A11,cyp-13A12,F25D1.5,F32D8.12,F32H5.1,hrg-4,F46C5.1,F49E12.9,F58G6.3,F58G6.7,K08D8.3,mak-1,cyp-14A3,K10D11.2,sodh-1,M7.12,metr-1,scav-5,nhr-208,T05E12.6,clec-47,cyp-13A1,Y16B4A.2,Y37A1B.5,nspe-1,Y38F1A.6,Y39B6A.1,ugt-16,clec-60,ZK896.5,C04E12.4,sams-3,fbxa-166,C17C3.1,C17F4.7,C17H12.8,C49C8.5,acdh-1,DC2.5,klo-2,ddo-2,folt-2,cyp-33C7,sptl-2,F53B3.5,K06A9.1,asns-2,hacd-1,T07D3.9,T20D4.3,T20D4.4,T22F3.10,T22F3.11,nep-22,T28A11.19,kel-8,W06H8.2,W07B8.1,Y22D7AL.10,ugt-31,Y40D12A.2,Y51F10.7,acp-6,dod-19,ZK6.11,F58G6.9,poml-4,poml-3	http://www.ncbi.nlm.nih.gov/pubmed/20382984
Chemicals/stress	down by mid dichlorvos	107	5.95539e-61	1.36557e-57	cpr-3,crn-6,ctl-2,ddp-1,dhs-25,ech-6,ech-9,elo-2,gfi-1,gst-6,gst-28,kat-1,lbp-6,lec-11,lys-2,lys-5,mel-32,mtl-2,pept-1,pcp-2,pcp-3,pgp-9,pmp-5,spp-2,spp-3,spp-4,spp-5,tsp-10,C05C10.3,ugt-60,C29F3.7,C48B4.1,sams-1,gcsh-1,F07A11.5,pho-13,clec-54,F18E2.1,F27D4.1,clec-66,ent-4,lipl-1,F57F5.1,F58G6.3,F58G6.7,M04C9.4,R07E5.13,T05E12.6,T25B9.9,T28D6.3,Y16B4A.2,arrd-8,comt-2,Y39B6A.1,Y39G8B.7,Y49E10.18,ZK512.7,ZK896.1,ZK896.5,ZK1307.1,C05D12.3,clec-52,B0286.3,C14C6.5,C23H5.8,C30G12.2,C34H4.1,C44C1.5,mboa-3,D1005.1,klo-2,F15E11.13,F15E11.15,pcca-1,F28A12.4,folt-2,F42A10.6,sptl-2,acs-1,F48E3.2,pmt-2,F59D6.3,ahcy-1,K03H6.2,K06A9.1,sdz-24,K10C2.1,K10C2.3,R08E5.1,R08E5.3,fpn-1.2,clec-53,T05E7.1,bath-26,T24C4.4,nep-22,tomm-22,Y19D10B.7,Y39D8A.1,clec-76,clec-204,Y51F10.7,ZK6.6,dod-19,ZK6.11,ZK185.3,F58G6.9	http://www.ncbi.nlm.nih.gov/pubmed/19402892
Mutants	up by daf-2 RNAi (Roitenberg)	134	8.51559e-61	1.95263e-57	col-98,col-101,col-103,col-158,ctl-1,ctl-2,daf-12,dao-3,dhs-25,ech-7,elo-2,elo-5,elo-6,fat-5,gln-3,gst-29,ins-12,kgb-2,lbp-6,lbp-8,lys-2,mdl-1,mtl-1,nhr-53,nhr-114,pmp-5,pqm-1,acs-7,ugt-60,best-5,ugt-17,C08E8.4,C17H1.7,ugt-21,cdr-2,dct-3,C55A6.6,D1086.3,D1086.9,cyp-13B1,cyp-13A11,F15B9.6,F17C11.11,F22B8.7,F22G12.1,fipr-1,F31D4.8,F32H5.1,F35B12.3,F35B12.4,clec-62,clec-65,F35E12.6,dct-17,F40F8.5,F45D3.3,K02E11.7,R04B5.6,R07A4.3,nhr-208,R07E5.4,T02B5.1,T12D8.5,T19H5.4,ttr-23,Y37A1B.5,clec-8,lips-15,Y39G8B.7,Y43F8A.3,ttr-26,Y51A2D.18,Y54G11A.4,Y69H2.3,Y69H2.14,faah-2,B0286.3,B0507.8,B0507.10,C04E12.5,C08E3.13,catp-3,C17C3.1,acdh-2,C17F4.7,C23H5.8,C29F9.3,C29F9.4,C34D10.2,C34H4.1,C49C8.5,C49G7.10,C50A2.3,ugt-40,F18C5.10,F21C10.9,F21C10.11,F21F8.4,F35F10.1,F42C5.3,F48D6.4,bcmo-2,lipl-4,sdz-24,K10B2.2,M01H9.3,nhr-202,R08E5.3,hacd-1,T20D4.3,T20D4.4,T20D4.5,T28A11.19,W01B11.6,W02H5.8,W07B8.1,W08A12.4,Y34F4.2,Y34F4.4,Y40D12A.2,clec-76,Y47G6A.22,Y51F10.7,acp-6,ZC239.14,ZC513.7,tag-244,H39E23.3,F56D6.9,B0205.13,Y43C5A.7,F18E3.12,Y6G8.9,poml-3	https://www.ncbi.nlm.nih.gov/geo/query/acc.cgi?acc=GSE100045
DAF/Insulin/food	down by daf-2 mutant, Polysomal seq	116	1.56699e-60	3.59311e-57	alh-5,cdh-7,cdh-10,cnc-4,col-103,col-158,col-176,cpr-2,cpr-3,ctl-1,ctl-2,dao-3,dhs-19,ech-9,fat-5,fat-6,fmo-1,ges-1,gln-3,gst-20,hsp-12.3,lbp-8,lea-1,mtl-1,mua-3,nhr-85,nlp-31,nlp-33,nnt-1,blmp-1,pqn-47,spp-2,spp-8,str-176,sym-2,zig-3,ugt-1,ugt-2,C08E8.4,C09F9.2,ugt-21,C50B6.7,cdr-2,D1086.3,D1086.9,cyp-13B1,oac-14,F15B9.6,F22B8.7,best-14,F40F8.5,F45D3.3,F45D3.4,lipl-2,F47H4.2,scl-2,fip-6,F54D5.3,lipl-1,F56H9.2,fozi-1,sodh-1,R04B5.6,T02B5.1,T12D8.5,ttr-23,T28H10.3,W01C9.2,Y12A6A.1,Y37D8A.3,clec-8,lips-15,Y39A1A.9,Y39G8B.7,Y43F8A.3,clec-60,T05E11.9,faah-2,clec-52,catp-3,ugt-25,C23G10.6,C25E10.8,C34D10.2,C44E12.1,C53A3.2,F09F7.6,ugt-41,F18C5.10,ttr-37,btb-16,cyp-33C7,F44A2.7,F44E2.4,F44E7.2,bcmo-2,F57H12.6,F58F9.7,ttr-47,H22K11.2,sdz-24,M01H9.3,asns-2,atg-2,hacd-1,R11F4.1,bath-26,W01B11.6,Y34F4.2,clec-76,Y51F10.7,lipl-6,H39E23.3,poml-4,F18E3.13,poml-3	http://www.ncbi.nlm.nih.gov/pubmed/25600869
Chemicals/stress	down by cadmium (Swain)	83	2.56766e-60	5.88763e-57	col-149,cuc-1,dhs-27,fat-7,nhr-114,odc-1,pept-1,pgp-5,pgp-6,pmp-5,prx-11,sod-1,spp-4,tag-10,mtrr-1,ugt-17,ugt-22,C15C8.3,C48B4.1,gcsh-1,pho-13,F08A8.2,F18E2.1,cth-1,F35E12.5,hrg-4,F44A6.5,ent-4,F44G3.2,F54B11.11,F58G6.3,F58G6.7,K08D8.3,metr-1,T01G5.1,T05E12.6,clec-47,T21C9.6,T24B8.5,Y38E10A.14,Y38F1A.6,ZK593.3,ZK970.7,clec-51,valv-1,ugt-64,ugt-26,acdh-2,C23G10.6,C36C5.5,C36C5.12,C36C5.14,C36C5.15,C45E5.1,acdh-1,D1044.1,F09F7.4,F21C10.9,F22E5.1,F23F12.3,F25B4.8,F28A12.3,F28A12.4,fbxa-72,folt-2,F43C9.1,msra-1,oac-32,F58F9.7,F59A7.2,R08E5.3,ugt-53,nep-22,kel-8,W07B8.1,gba-4,Y39D8A.1,ugt-31,Y40D12A.2,ugt-29,ZK6.11,F58G6.9,F59C12.4	http://www.ncbi.nlm.nih.gov/geo/query/acc.cgi?acc=GSE29951
Mutants	up isp-1 RNAi, ETC complex I	93	3.59472e-60	8.2427e-57	cnc-2,col-101,col-149,col-176,ech-1,ech-6,ges-1,gst-20,hsp-12.3,lys-2,pcp-2,pgp-9,pgp-11,ugt-2,ugt-22,C15C8.3,cyp-36A1,C35A5.3,cdr-2,C55A6.6,D1086.3,D1086.9,clec-17,cyp-13B1,din-1,F15B9.6,F15D4.5,clec-42,F18E2.1,F44G3.2,F49E12.9,F55G11.2,F55G11.8,F58G6.3,F58G6.7,cdr-4,K02E11.7,R04B5.6,R07A4.3,scav-5,R11D1.3,T05E12.6,cyp-34A2,lips-5,T19C9.8,ttr-23,T24B8.5,Y16B4A.2,nspe-1,nspe-7,Y38F1A.6,Y39B6A.1,ZK970.7,B0454.5,tag-293,C04E12.4,C09B8.4,acdh-2,C17F4.7,C17H12.6,C23H5.8,C30G12.2,C36C5.12,C55B7.3,acdh-1,DC2.5,F10D2.10,F15E11.1,F15E11.12,F15E11.13,F15E11.14,F15E11.15,F18E3.11,folt-2,F45D11.1,F48E3.2,F57H12.6,F58A6.1,F59A7.2,F59D6.3,K05B2.4,K07B1.4,asns-2,R08E5.3,T07D3.9,T23F4.3,Y19D10B.7,Y34F4.4,Y51F10.7,Y54G2A.10,acp-6,F58G6.9,H39E23.3	http://www.ncbi.nlm.nih.gov/pubmed/18178500
Microbes	down by C. albicans (Pukkila-Worley)	72	3.62925e-60	8.32187e-57	cat-4,cpr-3,dhs-23,ech-1,ech-9,fat-5,fat-6,gfi-1,gst-28,lbp-7,lys-2,lys-5,pcp-2,pgp-9,pho-1,pmp-5,spp-4,srh-237,ugt-1,cyp-35C1,ugt-22,cytb-5.1,C48B4.1,sams-1,cdr-2,pho-13,F25D1.5,F49C12.7,F49E12.9,lipl-1,F58G6.3,F58G6.7,fil-1,T05E12.6,T16G1.6,Y16B4A.2,Y38F1A.6,Y39B6A.1,Y49E10.18,ugt-18,ugt-16,ZK593.3,clec-60,C05D12.3,clec-51,C14C6.2,C14C6.5,C17H12.8,C23H5.8,C49G7.3,phat-3,acdh-1,ugt-37,F10D2.10,F21F8.4,msra-1,sptl-2,bcmo-2,irg-3,clec-67,F57F4.4,F59B1.8,math-34,M02H5.8,clec-53,gba-4,Y40D12A.2,clec-70,Y46D2A.2,Y53G8AM.5,F58G6.9,clec-69	http://www.ncbi.nlm.nih.gov/pubmed/21731485
Microbes	down by B. thuringiensis (BT247), 24 h	111	3.78561e-60	8.68041e-57	bca-1,cnc-3,col-98,col-101,col-103,dhs-25,dpy-17,ech-1,ech-6,elo-5,elo-6,fat-5,fat-7,fmo-2,hbl-1,hsp-12.3,lys-4,lys-5,mtl-1,mtl-2,nuc-1,odc-1,peb-1,pgp-9,pqn-71,spp-4,acs-7,ugt-17,C09F9.2,best-7,C35A5.3,ugt-15,D1086.3,E02H4.4,cyp-37A1,cyp-13B1,clec-54,F13D12.3,cyp-13A12,thn-2,cyp-37B1,F31D4.5,F32D8.12,F43D9.1,lipl-2,scl-2,F49E12.9,cnc-7,F57F5.1,F58G6.3,K08D8.3,K10D3.4,R07E5.4,T02B5.3,cyp-13A4,T12D8.5,T20B3.1,W04A4.2,Y6G8.2,clec-8,Y38E10A.14,Y38F1A.6,Y38H6C.19,Y38H6C.23,Y51A2D.18,clec-60,cyp-34A9,B0454.5,C01F1.3,C03B1.13,C09B8.4,C17C3.1,acdh-2,nhr-156,C23H5.8,C30G12.2,ilys-3,C50A2.3,mboa-3,acdh-1,acs-22,DC2.5,ugt-57,F09F7.4,F10D2.10,F15E6.4,acdh-9,fbxa-72,folt-2,F48D6.4,F53B3.5,F58A6.1,K03H6.2,lipl-4,hacd-1,cdh-1,ugt-53,T25E4.1,W02D7.11,W02H5.8,W04C9.6,cyp-32B1,Y34F4.2,clec-204,Y47D7A.13,ZK6.6,lron-2,B0205.13,Y43C5A.7,F59C12.4,F18E3.12	http://www.ncbi.nlm.nih.gov/pubmed/27066825
Tissue	Intestine-enriched mRNA tag (Pauli)	116	2.33694e-59	5.3586e-56	aqp-1,cat-4,cyp-14A5,cpr-3,crn-6,dhs-18,dhs-19,dhs-21,ech-9,elo-5,fat-7,fmo-1,gst-6,hbl-1,lbp-7,lec-11,let-4,lys-2,lys-5,lys-10,mtl-1,nhr-8,nuc-1,pes-9,pho-1,pqm-1,srr-4,tsp-10,ugt-1,ugt-2,acs-7,C08B6.2,C08F11.13,C15C8.3,C29F3.7,ugt-21,C34F6.10,acs-19,C50F4.8,C55A6.6,D2030.2,F08A8.2,F08G12.5,F11A5.9,F17C11.6,F18E2.1,cept-1,F25D1.5,F27E5.1,thn-2,F31D4.8,F32H5.1,clec-65,F35E12.6,scl-2,F57F5.1,F58B4.5,cdr-4,mak-1,asah-1,M03B6.2,M7.12,R03G8.3,R09D1.11,fil-1,T01D3.6,T04B2.5,T05E12.6,T16G1.7,T19C9.8,T19H5.4,T28H10.3,Y6G8.2,Y12A6A.1,ZK1307.1,clec-51,valv-1,C17C3.1,C17H12.6,C17H12.8,C23H5.8,hpo-15,C25E10.8,C29F9.3,C30G12.2,ilys-2,C49G7.10,C53A3.2,mboa-3,acs-22,D1044.1,clec-160,ddo-2,F28A12.4,fbxa-72,F31F7.1,btb-16,cyp-33C7,F43C9.1,msra-1,sptl-2,F43H9.4,F54E2.1,F58F9.7,F59B1.8,H20E11.3,cpt-4,hacd-1,fbxa-60,T14B4.5,T22F3.10,nep-22,W01B11.6,ZK6.11,fahd-1,ZK1290.5	http://www.ncbi.nlm.nih.gov/pubmed/16354718
Microbes	down infected by S. aureus 8 h	74	4.18697e-59	9.60071e-56	col-98,col-103,dhs-25,ech-7,elo-2,elo-5,elo-6,fat-7,gln-3,gst-29,lbp-8,lys-2,mtl-2,mua-3,nhr-68,nhr-114,pmp-5,ram-2,srr-4,tag-10,cyp-35C1,ugt-22,C32H11.4,ugt-21,C35A5.3,sams-1,gcsh-1,D1086.3,pho-13,F08A8.2,F08G5.6,F35B12.3,F53F1.4,F58G6.3,K08D8.3,dod-17,R07E5.4,R11D1.3,T05E12.6,T24B8.5,Y38F1A.6,Y51A2D.18,ZK593.3,B0454.5,ugt-26,C17B7.5,C17C3.1,C18H9.5,C23G10.6,C30G12.2,C44C1.5,C45E5.1,C49G7.3,C50A2.3,acdh-1,ugt-41,F15E6.4,F15E11.15,F18E3.11,fbxa-72,folt-2,msra-1,F44A2.7,acs-1,oac-32,pmt-2,F56C3.9,fpn-1.2,hacd-1,T20D4.4,T20D4.5,acp-6,ZK6.11,ZK185.3	http://www.ncbi.nlm.nih.gov/pubmed/20617181
Mutants	changed by mir-35-41(nDf50) embryos	135	5.49823e-59	1.26074e-55	asp-6,cdh-7,cnc-4,cnc-6,col-98,col-103,cpr-3,cpr-4,daf-12,dhs-14,fat-6,hsp-60,ins-4,lec-11,lys-4,mtl-1,nhr-68,nlp-29,nlp-30,nlp-31,pcp-2,pcp-3,pcp-4,pqn-47,pqn-71,zig-3,zig-4,best-1,fbxa-156,C08E8.4,clec-48,C15C8.3,C17H1.7,C29F3.7,cyp-36A1,sams-1,C50B6.7,C55A6.6,D1086.9,oac-14,F13D12.3,F15B9.6,clec-42,F18E2.1,F19H8.2,mltn-9,cth-1,F27E5.1,F32H5.1,F35B12.3,F35B12.4,clec-62,clec-63,clec-65,F35C11.6,F35E12.6,F35E12.10,scl-2,cnc-7,F54D5.12,F56H9.2,T04B2.5,dhs-31,T07G12.5,T12D8.5,T14G8.4,T19C9.8,ttr-23,Y12A6A.1,Y38E10A.14,nspe-7,Y47H10A.5,ttr-26,Y51A2D.13,Y54G11A.4,Y69H2.3,ugt-18,ZK593.3,clec-60,ZK896.5,ZK970.7,faah-2,clec-52,B0507.10,tag-293,C03G6.17,ugt-64,C14C6.5,C16E9.1,C17F4.7,C17H12.8,C18H9.5,C23H5.8,hpo-15,C25E10.5,C25E10.8,C34D10.2,C45B2.8,C49G7.3,C49G7.10,aagr-1,F15E6.4,F15E11.12,F19C7.2,F26G1.2,F31F7.1,F48G7.8,F53B3.5,bcmo-2,F54E2.1,F59A7.2,K07B1.4,sdz-24,K09D9.1,cpt-4,M01H9.3,nhr-201,M02H5.8,R08F11.4,T24C4.4,W01B11.6,W07B8.1,Y34F4.2,Y34F4.4,Y40D12A.2,Y41G9A.5,clec-174,Y54G2A.10,Y55F3AM.11,ZK6.6,dod-19,ZK6.11,ZK185.3,fbn-1,F52E1.14	https://www.ncbi.nlm.nih.gov/pubmed/28279983
Chemicals/stress	down by IVM exposure	72	9.28539e-59	2.12914e-55	bca-1,cnc-3,dhs-25,elo-2,elo-5,elo-6,fat-5,fat-6,fat-7,lys-5,nhr-68,nhr-114,pcp-2,pho-1,pmp-5,spp-4,sym-1,C05C10.3,ugt-60,ugt-22,C15C8.3,cytb-5.1,dod-24,C35A5.3,C48B4.1,sams-1,pho-13,F08A8.2,F17C11.6,cept-1,F32D8.12,hrg-4,F54D5.12,F55G11.2,F58G6.7,M04C9.4,R07E5.4,T01G5.1,T05E12.6,T24B8.5,Y16B4A.2,Y38F1A.6,Y39B6A.1,ugt-16,C05D12.3,C09B8.4,C17C3.1,acdh-2,C23H5.8,C44C1.5,C49C8.5,C50A2.3,acdh-1,DC2.5,F09F7.4,F15E11.1,F15E11.15,F18E3.11,F21C10.9,F21F8.4,F22E5.1,acdh-9,folt-2,msra-1,K10C2.1,R08E5.3,clec-53,Y19D10B.7,clec-70,acp-6,dod-19,ZK6.11	http://www.ncbi.nlm.nih.gov/pubmed/22348077
Mutants	down by xrn-2 RNAi	92	3.19577e-58	7.3279e-55	dhs-20,dhs-25,ech-7,elo-2,elo-5,elo-6,fat-6,gfi-1,gln-3,gst-6,lbp-6,lys-4,lys-5,ncx-6,nhr-114,pept-1,pes-9,pho-1,pmp-5,spp-4,ver-4,ugt-60,ugt-17,C15C8.3,C27D8.3,best-7,C32H11.4,acs-19,sams-1,cdr-2,gcsh-1,F07A11.5,pho-13,F11C1.5,cept-1,F32D8.12,best-14,F35B12.3,hrg-4,F49E12.9,F57F5.1,F58B4.5,F58G6.3,F58G6.7,M03B6.2,R07E5.13,R10E8.6,T01G5.1,T25B9.9,Y12A6A.1,Y16B4A.2,Y37A1B.5,nspe-1,nhr-235,Y51A2D.18,cbs-1,ugt-16,pyk-2,clec-51,C23G10.6,C30G12.2,C44C1.5,C45E5.1,C48E7.1,mboa-3,D1005.1,ugt-41,acdh-9,fbxa-72,sptl-2,F43H9.4,F45D11.1,pmt-2,F57F4.4,ahcy-1,K10B2.2,K10C2.1,R08E5.1,hacd-1,ugt-53,clec-53,nep-22,W07B8.1,Y40D12A.2,Y42G9A.3,Y51F10.7,acp-6,ZK185.3,F58G6.9,poml-4,poml-3,K12B6.11	https://www.ncbi.nlm.nih.gov/pubmed/27631780
DAF/Insulin/food	core dietary response genes in two metabolic mutants	54	3.80105e-58	8.71581e-55	ech-6,fat-5,gst-20,lys-4,nhr-114,pmp-5,sym-1,ugt-17,C32H11.4,dod-24,C35A5.3,D1086.3,DH11.2,F09A5.1,F17C11.11,cth-1,F22B8.7,F32D8.12,F44A6.5,lipl-2,F54D5.12,K10D3.4,asah-1,sodh-1,T05E12.6,clec-47,T19C9.8,T24B8.5,T28D6.3,Y38F1A.6,Y105C5B.5,cbs-1,ZK593.3,ZK896.5,C09B8.4,acdh-2,C23H5.8,C30G12.2,acdh-1,F09F7.4,farl-11,F15E6.4,F15E11.12,F15E11.15,F20D6.5,F21C10.9,F28A12.4,folt-2,msra-1,F59B1.8,K03H6.2,R08E5.3,Y34F4.2,Y53G8AM.5	http://www.ncbi.nlm.nih.gov/pubmed/23540702
Mutants	up gas-1 mutant	95	4.94417e-58	1.1337e-54	alh-5,aqp-1,bca-1,cnc-3,cnc-4,fmo-2,gfi-1,gst-6,lys-2,nhr-8,nhr-53,nhr-79,nlp-29,pcp-2,peb-1,pgp-6,spp-8,ugt-2,best-5,C08E8.4,C17H1.7,C32H11.4,C32H11.9,dod-24,ugt-21,cdr-2,cyp-13B1,F13D12.3,cyp-13A11,cyp-13A12,F15D4.5,F25D1.5,cyp-37B1,clec-65,clec-66,lipl-2,lipl-1,F55G11.8,F58B4.5,cdr-4,dod-17,K10D11.2,sodh-1,R03G8.3,mnk-1,T04B2.5,dhs-31,T09E11.11,T16G1.5,T19C9.8,T20B3.1,ttr-23,T24B8.5,T28F4.4,T28H10.3,Y37A1B.5,lips-15,nspe-1,Y38E10A.14,nspe-7,Y39B6A.1,ttr-26,cbs-1,ZK970.7,ZK1307.1,catp-3,C17C3.1,hpo-15,C25E10.8,hint-3,C29F9.3,DC2.5,F07C3.9,F09F7.6,ddo-2,F26G1.2,acdh-9,F41E6.5,F43H9.4,F53A9.7,clec-67,F58A6.1,F58F9.7,H20E11.3,cpt-4,R08E5.1,R08E5.3,R08F11.4,fbxa-60,W06H8.2,cyp-32B1,ugt-31,Y55F3AM.11,F58G6.9,clec-69	http://www.ncbi.nlm.nih.gov/pubmed/18178500
Mutants	down by nhr-8(hd117) mutant	77	1.08056e-57	2.47773e-54	aqp-1,dhs-20,fat-5,fat-7,ges-1,gst-29,lys-4,mtl-2,nhr-8,nhr-114,spp-17,tag-10,C08B6.2,clec-48,pho-13,clec-54,F15D4.5,F17B5.1,cth-1,thn-2,F31D4.5,F32H5.1,clec-166,F44G3.2,fbxa-187,F54B11.11,F58B4.5,F58G6.3,M04C9.4,scav-5,R09H10.7,mrps-14,T02B5.3,T04C12.8,Y20C6A.1,Y39G8B.7,Y43F8A.3,Y45F3A.5,hmit-1.1,Y51H4A.5,clec-51,clec-52,B0286.3,ugt-26,nhr-156,C17F4.7,C30G12.2,C36C5.14,C36C5.15,ilys-3,C50A2.3,acs-22,D1044.1,clec-160,F15E11.1,F15E11.12,F15E11.13,F15E11.15,F20D6.5,F28A12.3,F28A12.4,btb-16,F43C9.1,F45D11.1,oac-32,F58A6.1,lipl-4,K09C4.1,fpn-1.2,ugt-53,T05E7.1,T19B4.3,W07B8.1,gba-4,clec-204,daao-1,lipl-5	http://www.ncbi.nlm.nih.gov/pubmed/23931753
Mutants	up D2030.4 RNAi ETC complex I	199	1.54445e-57	3.54142e-54	alh-5,cdh-7,cdh-10,ckb-4,cnc-3,col-77,col-98,col-149,col-158,col-176,daf-12,dao-3,dhs-25,ech-6,eff-1,elo-2,elo-5,fat-7,ges-1,gfi-1,gst-6,gst-28,gst-29,hsp-60,kat-1,lbp-6,lbp-7,let-805,lys-4,lys-5,mab-10,mua-3,mup-4,nhr-114,nlp-33,odc-1,pept-1,pcp-2,pcp-3,pcp-4,pgp-9,pho-1,pmp-5,pqn-47,ram-2,str-7,sym-1,sym-2,tag-10,tba-8,tsp-10,ugt-2,best-1,ugt-60,ugt-22,C15C8.3,ugt-21,C35A5.3,ugt-15,sams-1,cdr-2,gcsh-1,D1086.3,clec-17,F07A11.5,pho-13,F08A8.2,F15D4.5,clec-42,F17B5.1,F19H8.2,mltn-9,cth-1,F22B8.7,F27D4.1,fasn-1,hrg-4,F44G3.2,F45D3.3,F46C5.1,F49E12.9,F53F1.4,F54B11.11,F58B4.5,F58G6.3,F58G6.7,clec-13,fozi-1,cdr-4,K02E11.7,K08D8.3,M03B6.2,clec-258,R07A4.3,R07E5.4,R11D1.3,T02B5.1,T05E12.6,clec-47,lips-5,T16G1.6,T19C9.8,T24B8.5,Y16B4A.2,Y38F1A.6,Y39A1A.9,Y39B6A.1,Y39G8B.7,hmit-1.1,Y51A2D.18,Y69H2.3,ugt-16,ZK593.3,lips-6,ZK896.5,ZK970.7,ZK1307.1,C05D12.3,clec-51,B0286.3,B0454.5,C04E12.4,C05C8.7,mthf-1,C08E3.13,ugt-25,ugt-26,C12D5.9,C16E9.1,C17F4.7,C23G10.6,C25E10.5,C30G12.2,C44C1.5,C45B2.8,C45E5.1,mboa-3,C55B7.3,acdh-1,D1005.1,DC2.5,F07C4.6,F09F7.4,F15E11.1,F15E11.12,F15E11.13,F15E11.14,F15E11.15,F19C7.4,F21C10.9,F23F12.3,F28A12.3,F28A12.4,fbxa-72,folt-2,F43C9.1,sptl-2,F44E2.4,F45D11.1,acs-1,F48E3.2,F48G7.8,F56C3.9,F57F4.4,F57H12.6,F59D6.3,H20E11.2,H41C03.1,K01A2.4,K10C2.1,M02H5.8,R08E5.3,R08F11.4,clec-53,T05E7.1,T14B4.5,T22F3.11,T23F4.3,nep-22,T25E4.1,W07B8.1,Y19D10B.7,Y22D7AL.10,Y40D12A.2,Y41G9A.5,clec-70,clec-72,Y47D7A.13,Y51F10.7,Y54G2A.10,lipl-6,acp-6,ZK6.11,ZK546.3,fbn-1,F58G6.9,nspa-4,poml-4,poml-3	http://www.ncbi.nlm.nih.gov/pubmed/18178500
Mutants	up nuo-5 RNAi, ETC complex I	115	1.58322e-57	3.63032e-54	alh-5,cdh-7,cdh-10,col-149,col-158,col-176,cpr-2,fat-5,ges-1,gst-29,lbp-6,pgp-9,pho-1,pmp-5,tag-10,tba-8,best-1,cyp-35C1,C11E4.7,C15C8.3,C17H1.7,C32H11.1,ugt-21,cdr-2,D1086.3,D1086.9,clec-17,F08A8.2,oac-14,F15B9.6,F15D4.5,clec-42,F19H8.2,cth-1,F35E12.5,F44G3.2,F46C5.1,F58B4.5,F58G6.3,F58G6.7,clec-13,cdr-4,K02E11.7,R07A4.3,R11D1.3,T02B5.1,T05E12.6,clec-47,cyp-34A2,lips-5,T19C9.8,T24B8.5,W01C9.2,Y16B4A.2,lips-15,Y39A1A.9,Y39B6A.1,Y39G8B.7,Y47H10A.5,Y69H2.3,ugt-16,ZK593.3,ZK896.5,C05D12.3,clec-52,B0454.5,C04E12.4,C08E3.13,ugt-25,C16E9.1,C17F4.7,C23G10.6,C25E10.8,C30G12.2,ilys-2,ilys-3,acdh-1,DC2.5,F07C4.6,clec-160,F15E11.1,F15E11.12,F15E11.13,F15E11.14,F15E11.15,F19C7.4,F28A12.3,F44A2.7,F45D11.1,F48E3.2,F54E2.1,F56C3.9,F57H12.6,F59D6.3,lipl-4,M02H5.8,R08F11.4,T22F3.11,T23F4.3,T24C4.4,W07B8.1,Y19D10B.7,Y41G9A.5,clec-72,Y47D7A.13,Y54G2A.10,thn-5,ZC239.14,dod-19,ZK6.11,F58G6.9,H39E23.3,poml-4,F12E12.11,poml-3	http://www.ncbi.nlm.nih.gov/pubmed/18178500
Mutants	up by lin-22(oh4271)	112	4.60893e-57	1.05683e-53	cnc-2,cnc-3,cnc-4,col-98,col-101,col-103,col-149,col-158,daf-12,fat-5,gst-20,hbl-1,ins-4,lys-5,lys-10,mdl-1,nas-3,nlp-30,nuc-1,odc-1,tba-8,ver-4,pho-11,C17H1.3,dct-3,clec-17,cyp-37A1,din-1,F08A8.2,F10A3.4,F13D12.3,clec-42,F17B5.1,F22G12.1,thn-2,fasn-1,clec-166,F44G3.2,lipl-2,F47H4.2,scl-2,F49H6.5,fip-6,cnc-7,lipl-1,clec-13,K10G4.5,asah-1,R10E8.6,T02B5.1,ttr-23,T24B8.5,W01C9.2,Y20C6A.1,nspe-1,Y38E10A.14,nspe-7,Y39G8B.7,Y51H4A.5,Y69H2.3,Y69H2.14,ZK218.1,clec-60,ZK970.7,nlp-34,B0361.9,B0507.8,C05C8.7,C08E3.13,C14C6.2,C14C6.5,C17B7.5,hpo-15,ilys-2,ilys-3,F07G11.9,F15E11.1,F15E11.12,F15E11.13,F15E11.14,F15E11.15,F19C7.4,F20D6.5,acdh-9,F42A10.6,F42C5.3,F44A2.7,acs-1,F58B6.1,F59D6.3,K01A2.4,K03H6.2,sdz-24,K09C4.1,cpt-4,math-34,R08F11.7,T01D1.3,T05E7.1,math-38,bath-26,T19H12.6,T23F4.3,Y19D10B.6,Y19D10B.7,Y41G9A.5,Y42G9A.3,clec-76,math-45,Y65B4BR.1,clec-210,ZC196.4	https://www.ncbi.nlm.nih.gov/geo/query/acc.cgi?acc=GSE101645
Chemicals/stress	up by cadmium	77	4.78944e-57	1.09822e-53	alh-5,col-158,cpr-2,cpr-3,gbh-2,ges-1,mtl-1,mtl-2,pgp-9,spp-2,ugt-1,ugt-2,best-1,C08E8.4,C15C8.3,C17H1.3,C17H1.7,C29F3.7,C30F2.4,dct-3,F08G5.6,clec-55,oac-14,cyp-13A11,F15B9.6,thn-2,lipl-2,F47H4.2,F49H6.5,F55G11.4,cdr-4,M01G12.9,fil-1,T01D3.6,cyp-13A4,T12D8.5,T16G1.5,T16G1.6,ttr-23,T24B8.5,Y37A1B.5,Y39B6A.24,Y39G8B.7,Y43F8A.3,Y47H10A.5,ugt-16,cyp-34A9,B0507.8,B0507.10,ilys-3,ugt-41,F15E11.1,F15E11.12,F15E11.15,F19C7.2,F19C7.4,cyp-33C7,F42C5.3,cyp-33C4,F44E7.5,F45D11.1,bcmo-2,F56C3.9,F59B1.8,F59D6.3,lipl-4,K09D9.1,K10B2.2,math-34,R05D8.9,T28A11.19,W08A12.4,W09G12.7,Y19D10B.7,thn-5,clec-210,ZC196.4	http://www.ncbi.nlm.nih.gov/pubmed/17592649
Microbes	down by S. aureus (Bond)	84	8.9343e-57	2.04864e-53	cpr-4,dhs-25,ech-7,elo-2,elo-5,fat-7,gst-29,lbp-8,nhr-114,pept-1,pcp-2,pcp-3,pcp-4,pgp-5,pgp-6,pmp-5,mtrr-1,pho-11,cyp-35C1,ugt-22,C32H11.9,dod-24,ugt-21,sams-1,gcsh-1,pho-13,F08A8.2,cyp-13A11,cyp-13A12,F18E2.1,cth-1,F44G3.2,gpdh-1,F54B11.11,F55G11.2,F58G6.3,F58G6.7,K10D3.4,dod-17,clec-258,metr-1,cyp-13A4,Y16B4A.2,Y47H10A.5,ZK896.5,C05D12.3,ugt-64,C09B8.4,ugt-26,C12D5.9,acdh-2,C17H12.6,C23G10.6,C30G12.2,C53A3.2,E02C12.6,F09F7.4,F15E11.12,F15E11.13,F15E11.15,F19C7.4,F21C10.9,F22E5.1,fbxa-72,folt-2,msra-1,F44E7.2,acs-1,oac-32,clec-206,F59D6.3,H20E11.2,R05D8.9,fpn-1.2,hacd-1,T07D3.9,lgc-54,ugt-9,Y19D10B.7,Y39D8A.1,clec-210,ZK6.11,F58G6.9,F12E12.11	http://www.ncbi.nlm.nih.gov/pubmed/25474640
Mutants	down jun-1 mutant vs. wildtype by fast	124	1.16232e-56	2.66519e-53	alh-1,asp-1,asp-3,asp-5,asp-6,cpr-3,daf-12,dhs-14,ech-6,ech-7,ech-9,elo-5,fat-7,fmo-1,kgb-2,lbp-8,lys-5,mtl-1,mup-4,nhr-8,nhr-68,nuc-1,pes-9,pgp-9,pmp-5,ketn-1,spp-2,spp-3,spp-5,spp-8,tag-10,ugt-1,cyp-35C1,ugt-22,clec-48,C15C8.3,C17H1.7,cytb-5.1,C32H11.4,dod-24,ugt-21,gcsh-1,clec-55,F15B9.6,thn-2,clec-65,F44A6.5,ent-4,fbxa-189,F49E12.9,F54D5.3,lipl-1,F55G11.4,F57F5.1,K08D8.3,M01G12.9,lact-4,R11.1,T01D3.6,T04B2.5,clec-47,cyp-34A2,T19C9.8,T28D6.3,T28F3.8,T28H10.3,clec-50,Y6G8.2,Y20C6A.1,Y37A1B.5,Y38F1A.6,Y49E10.18,pyk-2,ZK593.3,C05D12.3,cyp-34A5,cyp-34A9,cyp-34A10,clec-51,C03B1.13,C04E12.4,C05C8.7,ugt-25,C14C6.2,C14C6.5,C17C3.1,C17H12.8,C34D10.2,C45E5.1,acdh-1,aagr-1,klo-2,F09F7.6,ugt-41,F25B4.8,F28A12.3,F28A12.4,F35F10.1,F40F4.6,cyp-33C7,msra-1,F43H9.4,F48D6.4,bcmo-2,pmt-2,F54E2.1,H20E11.3,H22K11.2,lipl-4,K10C2.3,K12H4.7,M02H5.8,T05E7.1,bath-26,T23F4.3,nep-22,gba-4,cyp-32B1,Y34F4.2,Y39D8A.1,Y40D12A.2,clec-204,Y51F10.7,ZK185.3	http://www.ncbi.nlm.nih.gov/pubmed/23352664
Other	down by male in hermaphrodites	82	1.22168e-56	2.80131e-53	asp-3,col-101,cpr-2,dao-3,ges-1,gfi-1,lys-2,mel-32,nuc-1,pho-11,C15C8.3,C32H11.4,dod-24,ugt-21,C48B4.1,C50B6.7,cdr-2,gcsh-1,cyp-37A1,clec-54,F15B9.6,clec-62,clec-65,clec-66,F35E12.5,lipl-2,scl-2,lipl-1,F55G11.4,M04C9.4,R09D1.10,T01D3.6,cyp-34A2,T19C9.8,Y6G8.2,Y16B4A.2,Y37D8A.3,clec-8,Y39G8B.7,Y69H2.3,ZK512.7,ZK1320.2,B0286.3,B0454.5,C14C6.5,C16E9.1,C23G10.6,C23H5.8,C30G12.2,C44C1.5,C44E12.1,aagr-1,klo-2,ugt-41,F21F8.4,F28A12.4,F40F4.6,F41E6.5,F42A10.6,F43C9.1,F43H9.4,bcmo-2,irg-3,pmt-2,F57F4.4,F59D6.3,H22K11.2,lipl-4,K07B1.4,sdz-24,K10C2.1,K10C2.3,hacd-1,bath-26,T14B4.5,T23F4.3,W07B8.1,cyp-32B1,clec-76,clec-204,acp-6,H39E23.3	http://www.ncbi.nlm.nih.gov/pubmed/24292626
Mutants	up by smgl-2 depletion	107	3.5885e-56	8.22843e-53	cyp-14A5,crn-6,dhs-23,ech-9,glc-1,lys-4,mtl-1,nnt-1,peb-1,pme-4,pqn-25,pqn-71,spp-2,best-1,C08E8.4,C08F11.13,C17H1.7,oac-5,scl-5,dct-3,clec-55,F15B9.6,clec-221,F22G12.1,F25D1.5,thn-2,cyp-37B1,F35B12.3,F35E12.4,F44G3.2,lipl-2,F46C5.1,scl-2,F49H6.5,F55F3.2,F55G11.2,K08F9.1,nhr-208,R09D1.11,R11D1.3,fil-1,T04C12.8,T07G12.5,cyp-13A1,cyp-34A2,T19C9.8,ttr-23,T28D6.3,T28H10.3,nspe-7,Y43F8A.3,Y47H10A.5,ttr-26,Y105C5B.5,ugt-18,lips-6,cyp-25A3,cyp-34A5,cyp-34A9,cyp-34A10,B0507.8,C03G6.17,fbxa-166,C08E3.13,C12D5.9,C17H12.8,C36C5.5,C44E12.1,ilys-3,C49G7.3,F07C3.9,F07C4.12,F07G11.9,F09F7.6,clec-160,F15E6.4,F18C5.10,F35F10.1,F41E6.5,F43H9.4,F57H12.6,F59D6.3,H05L03.3,lipl-4,K10B2.2,R08F11.7,T22F3.10,T22F3.11,T23F4.3,W02D7.11,W08A12.4,cyp-32B1,Y17G9A.4,Y34F4.2,Y54G2A.10,thn-5,Y65B4BR.1,ZC239.14,nspc-3,C18H7.11,F56D6.9,F12E12.11,Y41G9A.10,F13E9.15,T26F2.3,F33H12.7,C49G7.12	http://www.ncbi.nlm.nih.gov/pubmed/23828042
Chemicals/stress	up osm-7 mutant	72	3.79709e-56	8.70672e-53	cyp-14A5,cht-1,cnc-2,cnc-3,cnc-4,col-98,col-103,dhs-21,fmo-2,gst-28,lys-10,mtl-1,nlp-29,nlp-30,nlp-31,nuc-1,spp-8,sym-1,B0035.13,pho-11,ugt-17,clec-48,C15A11.7,C15C8.3,D1086.3,cyp-13B1,cth-1,cept-1,F25D1.5,thn-2,cyp-37B1,best-14,clec-62,clec-63,F44G3.2,lipl-2,gpdh-1,scl-2,cnc-7,F55G11.4,F58B4.5,asah-1,sodh-1,R07E5.4,T05E12.3,T28D6.3,clec-50,nspe-1,nspe-7,Y49E10.18,hmit-1.1,ZK970.7,clec-52,C14C6.2,C14C6.5,ilys-2,ilys-3,C48E7.1,C49G7.3,aagr-1,ddo-2,F28A12.4,F31F7.1,F41E6.5,F42A10.6,F59A7.2,K03H6.2,asns-2,ugt-53,gba-4,Y40D12A.2,lipl-5	http://www.ncbi.nlm.nih.gov/pubmed/20126308
DAF/Insulin/food	fasting-Induced	185	3.82335e-56	8.76695e-53	aqp-1,bca-1,cht-1,cnc-4,cpr-2,cpr-3,ctl-1,ctl-2,dao-3,dhs-18,dhs-20,dhs-21,dpy-17,ech-7,ech-9,fat-5,fmo-1,fmo-2,gbh-2,ges-1,glc-1,gln-3,gst-20,hsp-12.3,kgb-2,lea-1,lys-10,mtl-1,nhr-8,nhr-68,nhr-137,nnt-1,nuc-1,odc-1,pgp-5,pgp-6,pmp-5,pqn-47,ptr-10,srr-4,sym-1,zig-3,ugt-1,best-1,acs-7,ugt-17,C08E8.4,C08F11.13,C15A11.7,best-7,cytb-5.1,fipr-23,C50F4.8,D1086.9,DH11.2,cyp-13B1,clec-54,clec-55,oac-14,F15B9.6,F15D4.5,F17C11.11,F22B8.7,F27E5.1,thn-2,cyp-37B1,F31D4.8,F35B12.3,clec-62,clec-65,clec-66,F35E12.4,F44A6.5,F45D3.4,lipl-2,F46C5.1,scl-2,F49H6.5,lipl-1,F54F3.4,K08F9.1,K10D11.2,sodh-1,hmit-1.3,R09D1.11,T01D3.6,T02B5.3,T05E12.3,cyp-13A1,T12D8.5,T16G1.7,T19C9.8,T20B3.1,ttr-23,T28B8.1,T28H10.3,nspe-7,Y38H6C.19,Y44A6C.1,Y47H10A.5,ttr-26,ugt-18,ZK550.6,pyk-2,ZK593.3,ZK1307.1,cyp-34A9,faah-2,B0361.9,B0507.8,B0507.10,C03B1.13,C08E3.13,C09B8.4,C09B8.5,C18H9.5,hpo-15,C25E10.8,C34D10.2,ilys-2,ilys-3,C49G7.10,mboa-3,ugt-57,F09F7.6,F10D2.10,F15E6.4,F18C5.10,ddo-2,F19C7.2,F31F7.1,F35F10.1,cyp-33C7,F41E6.5,F42C5.3,F43H9.4,cyp-33C4,F48D6.4,F53A9.7,F53B3.5,F58A6.1,F58F9.7,K01A2.4,lipl-4,K05B2.4,sdz-24,K09C4.1,K09D9.1,cpt-4,M01H9.3,asns-2,nhr-201,M02H5.8,atg-2,R08F11.4,hacd-1,acs-3,T22F3.11,T23F4.3,T24C4.4,T28A11.19,cpt-6,clec-218,W08A12.4,zip-11,W09G12.7,cyp-32B1,Y17G9A.4,Y34F4.2,ugt-31,Y42G9A.3,clec-76,Y54G2A.10,thn-5,daao-1,pho-9,fbn-1,F58G6.9,H39E23.3,W02A2.9,poml-4,F59C12.4,T26F2.3,C49G7.12,poml-3	http://www.ncbi.nlm.nih.gov/pubmed/23352664
Mutants	down by sir-2.1(O/E)	101	4.65795e-56	1.06807e-52	asp-1,cat-4,cnc-2,col-77,col-149,cpr-3,crn-6,dhs-25,fat-7,mtl-2,ncx-6,nhr-137,nlp-33,nuc-1,pept-1,pcp-3,pgp-5,pho-1,rps-30,spp-4,spp-5,spp-17,tag-10,fbxa-156,ugt-22,C29F3.7,C29F7.3,C32H11.4,dod-24,scl-5,pho-13,F08G5.6,F11C1.5,F15D4.5,F18E2.1,cth-1,F27E5.1,F31D4.5,F35E12.5,F35E12.10,hrg-4,F44G3.2,gpdh-1,F49E12.9,F53F1.4,F55G11.8,dct-18,F58G6.3,F58G6.7,dod-17,K10D11.2,M04C9.4,R09D1.11,R11D1.3,T05E12.3,T24B8.5,Y39B6A.24,clec-143,clec-51,ugt-26,C17H12.6,C23H5.8,C36C5.5,C44C1.5,C45B2.8,ilys-2,ilys-3,D1044.1,klo-2,F07C3.9,clec-160,F19C7.2,F19C7.4,ttr-37,F22E5.1,F22F7.7,F25B4.8,fbxa-72,F31F7.1,irg-3,F54E2.1,clec-67,F59D6.3,H20E11.3,cpt-4,K12H4.7,ugt-53,T24C4.4,nep-22,T28A11.19,tomm-22,Y22D7AL.10,Y40D12A.2,clec-204,ugt-29,Y54G2A.10,Y65B4BR.1,clec-210,F58G6.9,clec-69,C49G7.12	http://www.ncbi.nlm.nih.gov/pubmed/21909281
Mutants	up by tbx-2(bx59) mutant, embryos	146	4.70351e-56	1.07851e-52	asp-5,asp-6,cyp-14A5,cnc-2,cnc-3,cnc-4,cnc-6,col-98,col-103,cpr-3,cpr-4,dhs-14,ech-1,ech-7,elo-5,fat-5,fat-6,hsp-12.3,ins-4,lbp-6,lea-1,lec-11,mdl-1,mtl-1,nhr-11,nlp-29,nlp-30,nlp-31,nlp-33,odc-1,pqm-1,pqn-71,srr-4,zig-3,zig-4,best-1,C05B5.8,fbxa-156,C08E8.4,C08F11.13,C29F3.7,cyp-36A1,cdr-2,clec-17,cyp-13B1,F08G5.6,F08G12.5,oac-14,F13D12.3,F15B9.6,F15D4.5,F17C11.11,F27E5.1,cyp-37B1,F32H5.1,F35B12.4,clec-62,clec-63,clec-65,clec-66,F35C11.6,F35E12.5,F35E12.6,F45D3.4,scl-2,F49E12.9,F53F1.4,cnc-7,F54D5.3,F54F3.4,F55G11.8,cdr-4,sodh-1,M7.12,clec-258,scav-5,R07E5.4,T04B2.5,T12D8.5,T14G8.4,ttr-23,T24B8.5,nspe-7,lron-10,Y44A6C.1,Y47H10A.5,ttr-26,Y54G11A.4,Y69H2.3,ugt-18,ZK550.6,ZK896.5,ZK970.7,ZK1320.2,cyp-34A9,faah-2,clec-52,tag-293,C08E3.13,catp-3,C14C6.5,C17F4.7,C17H12.8,C18H9.5,C25E10.5,C25E10.8,hint-3,C34D10.2,C49C8.5,C49G7.3,phat-3,C49G7.10,F07C3.9,F10D2.10,ttr-37,F26G1.2,F31F7.1,msra-1,F54E2.1,F56C3.9,clec-67,F58A6.1,F59A7.2,H05L03.3,ttr-47,K02D10.4,K05B2.4,K09D9.1,asns-2,M02H5.8,R03H10.6,R08F11.4,R11F4.1,T24C4.4,T25E4.1,Y40D12A.2,clec-174,clec-72,clec-210,dod-19,ZK6.11,lron-2,ZK1290.5,F52E1.14,F12E12.11,C49G7.12	http://www.ncbi.nlm.nih.gov/pubmed/23595631
DAF/Insulin/food	down N2-Cel-RhebRNAi-fed	94	5.35656e-56	1.22826e-52	asp-3,asp-5,cnc-3,cnc-4,col-101,col-158,ech-9,ges-1,gfi-1,gst-20,gst-29,gst-44,hmr-1,lea-1,lys-2,nhr-23,nhr-68,ugt-1,C08E8.4,ugt-22,C15A11.7,C17H1.7,dod-24,C35A5.3,C50B6.7,cdr-2,gcsh-1,D1086.3,F08A8.2,F15B9.6,mltn-9,cyp-37B1,clec-63,clec-65,F35E12.6,F35E12.10,lipl-2,lipl-1,F55G11.4,F55G11.8,F58G6.3,F58G6.7,K10D11.2,R03G8.3,R07E5.4,T05E12.6,T19C9.8,T24B8.5,clec-50,Y12A6A.1,Y16B4A.2,Y39B6A.1,Y39B6A.24,Y51A2D.18,ZK896.5,ZK1320.2,B0454.5,C14C6.5,C17H12.6,C17H12.8,C23H5.8,C49C8.5,aagr-1,clec-160,F15E6.4,F15E11.1,F15E11.12,F15E11.13,F15E11.14,F22E5.1,F28A12.4,F40F4.6,irg-3,pmt-2,F54E2.1,clec-67,F57F4.4,K03H6.2,lipl-4,K10C2.1,M02H5.8,cysl-3,bath-26,Y19D10B.7,Y34F4.2,Y34F4.4,Y40D12A.2,clec-174,Y46D2A.2,acs-13,dod-19,ZK6.11,clec-69,F52E1.14	http://www.ncbi.nlm.nih.gov/pubmed/19079239
Mutants	deregulated L4 oga-1(ok430)	167	1.40886e-55	3.23052e-52	alh-8,aqp-1,asp-3,bca-1,cpr-3,cpr-4,ctl-2,dhs-18,ech-6,ech-9,fat-7,fmo-1,glc-1,gln-3,gst-6,gst-12,lbp-6,lys-2,lys-4,lys-5,mdl-1,mel-32,odc-1,pcp-2,pcp-4,pes-9,pho-1,pmp-5,spp-3,spp-4,mtrr-1,tsp-10,zig-3,B0035.13,cyp-35C1,ugt-22,clec-48,cytb-5.1,C32H11.4,dod-24,C35A5.3,scl-5,sams-1,C55A6.6,clec-17,cyp-13B1,F08G5.6,rmo-1,cth-1,F25D1.5,F27D4.1,cyp-37B1,F28H7.2,F32H5.1,F35B12.3,F35B12.4,clec-62,clec-63,clec-65,clec-66,F35E12.5,F35E12.6,F35E12.10,F40F8.5,F45D3.3,F45D3.4,F46C5.1,gpdh-1,F49C12.7,scl-2,cnc-7,F54D5.12,lipl-1,F55G11.2,F55G11.4,F55G11.8,F57F5.1,dct-18,mak-1,dod-17,K10D11.2,asah-1,hmit-1.3,M28.5,clec-258,scav-5,R11.1,R11D1.3,fil-1,dhs-31,T05E12.3,T07G12.5,ttr-23,T24B8.5,T25B9.9,T28F3.8,T28H10.3,clec-50,Y12A6A.1,comt-2,Y37A1B.5,nspe-1,Y44A6C.1,Y49E10.18,hmit-1.1,ttr-26,Y105C5B.5,pyk-2,ZK593.3,ZK896.5,ZK1320.2,faah-2,clec-51,B0228.7,B0286.3,B0361.9,valv-1,ugt-64,C08E3.13,catp-3,ugt-26,C14C6.2,C14C6.5,C17H12.8,C25E10.5,C25E10.8,hint-3,C34H4.1,C44C1.5,C49G7.3,phat-3,acdh-1,F10E9.4,F15E11.12,ddo-2,F19C7.2,F20D6.5,F21F8.4,F25B5.6,pcca-1,acdh-9,F28A12.4,F41E6.5,F43H9.4,irg-3,pmt-2,clec-67,F59A7.2,F59D6.3,H41C03.1,ahcy-1,K10B2.2,K10C2.1,K10C2.3,asns-2,M02H5.8,cysl-3,R08F11.7,R11F4.1,clec-53,T24C4.4,Y46D2A.2,Y65B4BR.1,lipl-5,dod-19,ZK6.11,hke-4.1	http://www.ncbi.nlm.nih.gov/pubmed/20368426
Mutants	up lin-35(n745) null, L1	155	1.90978e-55	4.37913e-52	asp-6,cnc-2,cnc-4,cnc-6,col-98,col-103,col-149,col-176,cpr-3,crn-6,dhs-23,dpy-17,eff-1,fat-5,fmo-2,glc-1,gst-12,gst-20,lec-11,mdl-1,mtl-1,nhr-11,nlp-29,nlp-30,odc-1,pcp-4,peb-1,pme-4,pqn-25,best-1,C05B5.8,fbxa-156,C08E8.4,C15A11.7,C17H1.3,C17H1.7,C32H11.4,dod-24,ugt-21,scl-5,cdr-2,C55A6.6,D1086.3,clec-17,F08G5.6,oac-14,F11A5.9,F13D12.3,F15B9.6,clec-42,F17C11.11,F25D1.5,cyp-37B1,F35B12.3,clec-62,clec-63,clec-65,clec-66,F35C11.6,F35E12.5,F35E12.10,lipl-2,F46C5.1,scl-2,F49H6.5,F54D5.3,F55G11.2,F55G11.4,F55G11.8,F56H9.2,F58B4.5,cdr-4,sodh-1,M01G12.9,fil-1,clec-47,T19C9.8,T24B8.5,T28F3.8,T28H10.3,Y37D8A.3,nspe-7,Y39B6A.24,Y47H10A.5,Y49E10.18,ttr-26,Y54G11A.4,Y69H2.3,ugt-18,ugt-16,clec-60,clec-143,ZK896.1,ZK970.7,clec-52,B0361.9,B0507.8,B0507.10,tag-293,fbxa-166,C08E3.13,C14C6.2,C14C6.5,C25E10.5,C25E10.8,C29F9.3,gba-2,C34D10.2,C34H4.1,C36C5.5,C36C5.12,C36C5.15,C45B2.8,C49C8.5,C49G7.3,phat-3,C49G7.10,npr-8,D1005.1,DC2.5,ugt-41,F26G1.2,cyp-33C7,F42A10.6,F42C5.3,F43C9.1,F43H9.4,bcmo-2,irg-3,F54E2.1,F55G1.7,clec-67,F59A7.2,H41C03.1,K05B2.4,K09D9.1,M02H5.8,R03H10.6,R11F4.1,math-38,fbxa-60,ugt-9,T24C4.4,W05F2.7,W08A12.4,cyp-32B1,Y34F4.2,Y34F4.4,clec-174,clec-76,Y65B4BR.1,ZC196.4,ZC239.14,dod-19,tag-244	http://www.ncbi.nlm.nih.gov/pubmed/17368442
Chemicals/stress	up by cadmium under mtl-1 knockout, mtl-2 (zs1) mutant	116	1.93109e-55	4.428e-52	alh-5,cpr-3,dhs-21,fmo-2,gst-20,gst-29,lea-1,mup-4,nnt-1,nuc-1,pgp-11,pqn-25,pqn-71,best-1,C08E8.4,C17H1.7,C27D8.3,C32H11.9,dod-24,fipr-23,C50F4.8,cdr-2,clec-17,F08G5.6,F11A5.9,F15B9.6,F17B5.1,F35B12.3,F35B12.4,clec-65,lipl-2,F46C5.1,scl-2,F53F1.4,lipl-1,F55G11.4,clec-13,cdr-4,asah-1,sodh-1,M01G12.9,T01D3.6,dhs-31,cyp-34A2,lips-5,T12D8.5,T19C9.8,T19H5.4,ttr-23,T28B8.1,nspe-1,Y39B6A.24,Y39G8B.7,Y43F8A.3,Y54G9A.4,Y105C5B.5,ugt-18,lips-6,clec-60,clec-143,clec-52,C03G6.17,C04E12.4,C08E3.13,C12D5.9,C14C6.5,C16E9.1,C17H12.8,C25E10.8,nhr-260,ilys-2,ilys-3,C49G7.3,phat-3,C49G7.10,F09F7.6,F15E11.1,F15E11.12,F15E11.13,F15E11.14,F15E11.15,F19C7.2,F44E7.5,F45D11.1,bcmo-2,irg-3,F56C3.9,clec-67,F59D6.3,H11E01.2,sdz-24,K09D9.1,K10C2.3,M02H5.8,R08F11.4,bath-26,T22F3.11,T23F4.3,T25E4.1,T28A11.19,zip-11,W09G12.7,Y19D10B.7,clec-174,clec-72,clec-76,Y54G2A.10,Y65B4BR.1,lron-2,hke-4.1,nspc-3,clec-69,poml-4,F12E12.11,T26F2.3,poml-3	http://www.ncbi.nlm.nih.gov/geo/query/acc.cgi?acc=GSE29951
Chemicals/stress	up by huminFeed 0.2 3D	161	2.5708e-55	5.89484e-52	bca-1,col-98,col-103,cpr-3,dhs-18,dhs-25,ech-7,fat-5,fat-6,fmo-1,gbh-2,gln-3,gst-6,gst-28,lbp-7,lec-11,lys-5,lys-10,nhr-8,nhr-114,nlp-29,pcp-2,pcp-3,pcp-4,pgp-11,pho-1,pqm-1,prx-11,spp-4,spp-8,tag-147,tsp-10,fbxa-156,C08F11.13,clec-48,C15A11.7,C29F3.7,best-7,cytb-5.1,C32H11.9,C48B4.1,sams-1,cdr-2,gcsh-1,pho-13,F08A8.2,F08G5.6,clec-54,oac-14,F13D12.3,F15B9.6,rmo-1,F31D4.8,F32H5.1,clec-62,clec-65,clec-66,dct-17,F45D3.4,F49C12.7,scl-2,cnc-7,F54D5.3,F55G11.8,F58B4.5,asah-1,M01G12.9,scav-5,T01D3.6,T04B2.5,T05E12.3,T19C9.8,T24B8.5,T28B8.1,T28F3.8,T28H10.3,clec-50,Y12A6A.1,Y37D8A.3,Y39B6A.1,Y49E10.18,hmit-1.1,Y54G9A.4,Y69H2.3,ZK512.7,pyk-2,clec-60,ZK896.5,C05D12.3,C06G8.3,clec-52,valv-1,C05C8.7,C14C6.5,C16E9.1,C17H12.6,C17H12.8,hpo-15,C25E10.8,C44C1.5,C45E5.1,ilys-3,C49G7.10,D1005.1,acs-22,E02C12.6,klo-2,F07C3.9,F10D2.10,ugt-41,F15E11.13,F18E3.11,F19C7.2,pcca-1,acdh-9,F31F7.1,F41E6.5,F42A10.6,F42C5.3,sptl-2,irg-3,F53F10.3,F54E2.1,F56C3.9,clec-67,F59D6.3,H22K11.2,K06A9.1,sdz-24,K09C4.1,K09D9.1,K10C2.3,M02H5.8,cysl-3,R08E5.3,R08F11.4,fpn-1.2,hacd-1,clec-53,lgc-54,T19B4.3,T23F4.3,T28A11.19,kel-8,zip-11,gba-4,Y42G9A.3,clec-70,clec-72,Y46D2A.2,Y47D7A.13,ugt-29,Y53G8AM.5,pho-9,ZC239.14,dod-19,ZK6.11,ZK546.3,fahd-1,ZK1290.5,clec-69	http://www.ncbi.nlm.nih.gov/pubmed/22529848
Mutants	down by hcf-1 mutant	101	2.59189e-55	5.94321e-52	asp-1,cnc-2,col-77,col-149,crn-6,dys-1,elo-2,elo-5,fat-7,mtl-2,ncx-6,nuc-1,pept-1,pcp-3,pgp-5,pho-1,rps-30,spp-4,spp-5,spp-17,tag-10,fbxa-156,ugt-17,ugt-22,C29F3.7,C29F7.3,C32H11.4,dod-24,gcsh-1,pho-13,F08A8.2,F08G5.6,clec-54,F11C1.5,F18E2.1,cth-1,F27E5.1,F35E12.5,dct-17,F35E12.10,hrg-4,ent-4,F44G3.2,gpdh-1,F49E12.9,F53F1.4,F57F5.1,dct-18,F58G6.3,F58G6.7,dod-17,K10D11.2,asah-1,M04C9.4,R09D1.11,T05E12.3,T24B8.5,Y39B6A.24,clec-143,clec-51,ugt-26,C17H12.6,C36C5.5,C44C1.5,C45B2.8,ilys-2,ilys-3,D1044.1,klo-2,F07C3.9,clec-160,ddo-2,F19C7.2,F19C7.4,F21C10.9,ttr-37,F22E5.1,F22F7.7,F25B4.8,F28A12.4,fbxa-72,F31F7.1,acs-1,irg-3,H20E11.3,K09C4.1,K10C2.1,cpt-4,K12H4.7,ugt-53,T05E7.1,T24C4.4,nep-22,tomm-22,Y22D7AL.10,Y39D8A.1,clec-204,ugt-29,Y65B4BR.1,clec-210,lipl-5	http://www.ncbi.nlm.nih.gov/pubmed/21909281
Microbes	down PA14 vs. OP50	59	3.22655e-55	7.39848e-52	aqp-1,dhs-25,ech-7,elo-2,elo-5,elo-6,mtl-1,nhr-68,nhr-114,pho-1,pmp-5,srh-237,tag-10,pho-11,ugt-17,C15C8.3,best-7,C35A5.3,sams-1,DH11.2,pho-13,F08A8.2,F17B5.1,cept-1,F44A6.5,gpdh-1,F53F1.4,F58G6.3,F58G6.7,R07E5.4,T05E12.6,Y38F1A.6,Y38H6C.21,hmit-1.1,ZK593.3,C23G10.6,C30G12.2,C44C1.5,C45E5.1,C50A2.3,C55B7.3,acdh-1,F15E6.4,F18E3.11,F28A12.3,F28A12.4,fbxa-72,folt-2,msra-1,acs-1,sdz-24,asns-2,fpn-1.2,hacd-1,ugt-53,T20D4.3,T20D4.4,T23F4.3,Y34F4.2	http://www.ncbi.nlm.nih.gov/pubmed/17096597
Microbes	up by S. aureus (Visvikis)	130	3.31289e-55	7.59645e-52	cht-1,cnc-4,cpr-2,dhs-18,fmo-1,fmo-2,gbh-2,glc-1,gln-3,hsp-12.3,ins-12,lys-5,lys-10,mdl-1,nhr-101,nlp-29,nlp-30,nlp-31,nnt-1,nuc-1,pqm-1,spp-2,spp-8,spp-17,tsp-10,best-1,fbxa-156,best-5,C15A11.7,C15C8.3,C18D11.6,C35A5.3,fipr-23,C50F4.8,D2030.2,DH11.2,cyp-37A1,cyp-13B1,oac-14,F11A5.9,F27E5.1,thn-2,cyp-37B1,F32D8.12,clec-65,F35E12.6,F40F8.5,F45D3.3,F45D3.4,lipl-2,F46C5.1,scl-2,F49H6.5,F54F3.4,F56H9.2,K01G5.9,sodh-1,R09D1.11,R11.1,mnk-1,T01D3.6,T04B2.5,T07G12.5,T12D8.5,T16G1.7,T19H5.4,T20B3.1,ttr-23,T28B8.1,T28H10.3,Y44A6C.1,hmit-1.1,Y51A2D.13,Y53C12B.7,Y69H2.14,Y87G2A.16,ZK550.6,clec-60,ZK970.7,C06G8.3,nlp-34,clec-52,B0361.9,valv-1,C08E3.13,catp-3,acdh-2,hpo-15,C34D10.2,ilys-2,ilys-3,C49C8.5,C53A3.2,aagr-1,F07C3.9,F09F7.6,F18C5.10,ddo-2,F19C7.2,ttr-37,F28A12.4,F31F7.1,F41E6.5,F48D6.4,F53A9.7,F59A7.2,H22K11.2,K06A9.1,sdz-24,K09C4.1,M01H9.3,asns-2,atg-2,hacd-1,R12E2.2,math-38,fbxa-60,W01B11.6,clec-218,W02D7.11,W06H8.6,W09G12.7,cyp-32B1,Y65B4BR.1,daao-1,ZK546.3,ZK1290.5,F27E5.7,W02A2.9,Y41G9A.10	http://www.ncbi.nlm.nih.gov/pubmed/24882217
Microbes	down by PA14, 24 h	113	4.66391e-55	1.06943e-51	bca-1,cnc-2,cnc-3,col-98,col-101,col-103,col-149,cpr-4,dhs-25,ech-6,elo-6,fat-5,gln-3,hsp-60,kat-1,lrg-1,lys-4,lys-5,mtl-2,nas-3,nhr-114,pmp-5,spp-4,srh-237,tag-10,C05C10.3,ugt-17,C11E4.7,clec-48,C15C8.3,C29F7.3,C35A5.3,ugt-15,sams-1,D1086.3,DH11.2,pho-13,F08A8.2,clec-54,F13D12.3,F17H10.1,F18E2.1,thn-2,F32D8.12,clec-166,F44A6.5,F49E12.9,cnc-7,F54B11.11,F54D5.12,F58G6.3,MTCE.3,metr-1,R07E5.4,T05B9.1,T05E12.3,T05E12.6,clec-47,W04A4.2,Y37A1B.5,Y38E10A.14,Y38F1A.6,Y38H6C.23,hmit-1.1,Y51A2D.18,ZK593.3,Y102A5C.5,Y102A5C.6,B0286.3,B0454.5,tag-293,mthf-1,sams-3,C09B8.4,C09B8.5,ugt-25,C17C3.1,C23H5.8,C30G12.2,C50A2.3,C53A3.2,C55B7.3,acdh-1,DC2.5,F09F7.4,F15E6.4,F18E3.11,acdh-9,F28A12.4,fbxa-72,folt-2,F44E7.2,F48D6.4,F57H12.6,H11E01.2,asns-2,mmaa-1,ugt-53,clec-218,W02H5.8,W07B8.1,clec-70,daao-1,ZK6.6,ZK185.3,F58G6.9,B0205.13,Y43C5A.7,F59C12.4,F18E3.12,F18E3.13,C49F5.9,E02H4.7	http://www.ncbi.nlm.nih.gov/pubmed/27066825
Chemicals/stress	down by lactoferrin-based product	46	2.06367e-54	4.73199e-51	cpr-4,dhs-25,ech-7,elo-2,fat-6,fat-7,lys-4,lys-5,nhr-114,pmp-5,ugt-17,C35A5.3,sams-1,DH11.2,pho-13,F32D8.12,F54B11.11,M03B6.2,T05E12.6,clec-47,Y37A1B.5,Y38F1A.6,ZK593.3,ZK970.7,clec-51,clec-52,C17F4.7,C30G12.2,C55B7.3,acdh-1,F15E6.4,F21C10.9,F28A12.4,fbxa-72,folt-2,msra-1,pmt-2,F57H12.6,ahcy-1,hacd-1,W01B11.6,gba-4,Y34F4.2,Y51F10.7,lipl-5,ZK6.11	https://www.ncbi.nlm.nih.gov/pubmed/28265360
Mutants	down jun-1 mutant vs. wildtype by fed	110	3.65946e-54	8.39113e-51	asp-1,asp-3,asp-5,cpr-3,dao-3,fat-5,fmo-1,ges-1,gst-12,lbp-7,lbp-8,lys-2,nhr-79,pcp-2,pgp-9,pho-1,spp-8,ugt-2,ugt-60,ugt-17,C08E8.4,clec-48,oac-5,C32H11.4,cdr-2,gcsh-1,F07A11.5,clec-221,F17C11.6,clec-65,clec-66,dct-17,ent-4,F49C12.7,lipl-1,F55G11.2,F58G6.3,F58G6.7,dod-17,K10D11.2,asah-1,M04C9.4,lact-4,R11.1,T02B5.3,T05E12.6,clec-47,T12D8.5,T16G1.5,T28F3.8,W04A4.2,clec-50,Y16B4A.2,Y20C6A.1,comt-2,clec-8,Y39B6A.1,hmit-1.1,Y69H2.3,pyk-2,ZK896.5,C05D12.3,cyp-34A5,B0286.3,C04E12.4,C05C8.7,C12D5.9,C14C6.5,C17H12.6,C17H12.8,hpo-15,C25E10.8,clec-3,C49C8.5,aagr-1,klo-2,F15E11.1,F15E11.12,F15E11.13,F15E11.14,F21F8.4,F22E5.1,F28A12.4,F31F7.1,F40F4.6,sptl-2,acs-1,oac-32,F53A9.7,bcmo-2,pmt-2,F54E2.1,clec-67,F57F4.4,H11E01.2,K09D9.1,K10C2.1,K10C2.3,K12H4.7,T05E7.1,bath-26,nep-22,kel-8,gba-4,Y19D10B.7,Y40D12A.2,Y42G9A.3,Y51F10.7,ZK6.11,F58G6.9	http://www.ncbi.nlm.nih.gov/pubmed/23352664
Chemicals/stress	up by 1 ng/ml ivermectin	105	1.96641e-53	4.50897e-50	aqp-1,cnc-4,dhs-18,dhs-20,fmo-2,gbh-2,glc-1,lea-1,mtl-1,mtm-3,nlp-29,nnt-1,pgp-11,spp-8,best-1,acs-7,C08E8.4,C08F11.13,C15A11.7,best-7,fipr-23,scl-5,C50F4.8,D2030.2,cyp-37A1,clec-54,oac-14,F11A5.9,F13D12.3,thn-2,cyp-37B1,F35B12.3,F35B12.4,clec-65,clec-66,F45D3.3,F45D3.4,lipl-2,F46C5.1,scl-2,F49H6.5,lipl-1,F54F3.4,F56H9.2,clec-13,asah-1,sodh-1,hmit-1.3,R09D1.10,R09D1.11,fil-1,T01D3.6,T02B5.3,dhs-31,cyp-34A2,T12D8.5,T16G1.7,T19H5.4,ttr-23,T28H10.3,clec-50,clec-8,Y43F8A.3,Y44A6C.1,ZK550.6,ZK896.5,cyp-34A9,C03G6.17,C05D11.7,C14C6.2,hpo-15,C25E10.8,C44E12.1,ilys-3,C49G7.10,D1044.1,aagr-1,F09F7.6,F31F7.1,cyp-33C7,F41E6.5,F42C5.3,cyp-33C4,F47D12.9,F55G1.7,F58F9.7,lipl-4,K09D9.1,M01H9.3,R08F11.7,T05E7.1,T20D4.3,T20D4.4,T22F3.11,T23F4.3,T24C4.4,T28A11.19,clec-218,W09G12.7,cyp-32B1,ugt-31,Y42G9A.3,Y65B4BR.1,pho-9,fahd-1	http://www.ncbi.nlm.nih.gov/pubmed/22348077
Chemicals/stress	down by cadmium (Huffman)	91	4.34263e-53	9.95764e-50	aqp-1,ddp-1,dhs-25,ech-6,elo-2,elo-5,fat-6,lbp-6,lys-4,mel-32,nhr-68,pept-1,pho-1,pmp-5,srh-237,mtrr-1,zig-3,ugt-1,C05C10.3,fbxa-156,ugt-17,ugt-22,C15C8.3,C35A5.3,acs-19,sams-1,cdr-2,gcsh-1,DH11.2,pho-13,F08A8.2,rmo-1,F27D4.1,F31D4.8,ent-4,F49E12.9,F54D5.12,F55G11.2,F58G6.3,cri-3,hmit-1.3,M04C9.4,M28.5,metr-1,T02B5.3,T05E12.6,T21C9.6,T25B9.9,clec-50,Y16B4A.2,Y38F1A.6,pyk-2,ZK1307.1,B0286.3,ugt-26,C23H5.8,hpo-15,C44C1.5,C45E5.1,acdh-1,acs-22,F09F7.4,farl-11,F15E6.4,F15E11.12,F15E11.14,ddo-2,F20D6.5,F21C10.9,F22E5.1,F25B5.6,F28A12.4,folt-2,acs-1,F56B3.11,F57F4.4,H22K11.2,ahcy-1,cpt-4,asns-2,hacd-1,mmaa-1,T05E7.1,T19B4.3,nep-22,W07B8.1,Y39D8A.1,Y40D12A.2,Y47G6A.22,lipl-5,ZK185.3	http://www.ncbi.nlm.nih.gov/pubmed/15256590
Microbes	down by B. thuringiensis (BT247), 12 h	157	1.0133e-52	2.32351e-49	asp-3,col-77,col-101,col-149,ddp-1,dhs-25,ech-6,elo-5,fat-7,gfi-1,hsp-12.3,hsp-60,kat-1,lbp-6,let-805,lys-4,lys-5,mtl-2,mup-4,nas-3,nuc-1,odc-1,pgp-9,pmp-5,ketn-1,ram-2,spp-2,spp-4,srh-237,tag-10,tnt-3,tsp-10,ver-4,C05C10.3,cyp-35C1,ugt-60,ugt-17,ugt-22,C11E4.7,clec-48,best-7,C29F7.3,ugt-21,C35A5.3,ugt-15,sams-1,C50B6.7,gcsh-1,D1086.3,cyp-37A1,F07A11.5,pho-13,F08A8.2,clec-54,F10A3.4,cyp-13A12,F18E2.1,F25D1.5,F27D4.1,thn-2,F31D4.8,F32H5.1,clec-166,F44A6.5,F49C12.7,F49E12.9,F53F1.4,F54B11.11,F54D5.12,F57F5.1,F58G6.3,cdr-4,K08D8.3,metr-1,R07E5.4,T01G5.1,T02B5.3,T05E12.6,clec-47,T16G1.7,T28F3.8,Y6G8.2,Y16B4A.2,Y37A1B.5,clec-8,Y38E10A.14,Y38F1A.6,Y38H6C.19,Y38H6C.21,Y49E10.18,hmit-1.1,Y51A2D.18,pyk-2,ZK593.3,clec-60,clec-51,clec-52,B0454.5,C03B1.13,sams-3,C09B8.4,catp-3,ugt-26,C14C6.2,C17C3.1,acdh-2,nhr-156,C23H5.8,C30G12.2,gba-2,C50A2.3,acdh-1,acs-22,afmd-1,DC2.5,E02C12.6,F09F7.4,clec-160,ugt-41,farl-11,F15E6.4,F15E11.12,F20D6.5,acdh-9,fbxa-72,folt-2,F43H9.4,acs-1,F57F4.4,H22K11.2,K03H6.2,K10C2.3,K12H4.7,R08E5.3,hacd-1,mmaa-1,ugt-53,clec-53,ugt-9,clec-218,W02H5.8,W04C9.6,W07B8.1,gba-4,clec-204,Y47D7A.13,ZK6.6,ZK185.3,F58G6.9,B0205.13,ttr-38,Y43C5A.7,F59C12.4,C49F5.9,F17B5.8,E02H4.7,K12B6.11	http://www.ncbi.nlm.nih.gov/pubmed/27066825
Mutants	down by sams-1 RNAi	59	1.12914e-52	2.58912e-49	cnc-3,col-98,col-103,dhs-14,dhs-25,mtl-2,nlp-33,nuc-1,spp-3,spp-5,spp-17,tsp-10,pho-11,cyp-35C1,ugt-22,D1086.3,F08A8.2,F08G5.6,cth-1,cyp-37B1,F44G3.2,lipl-2,F49C12.7,scl-2,F54E4.2,lipl-1,F55G11.8,asah-1,T02B5.3,T24B8.5,clec-50,Y16B4A.2,Y51H4A.5,ZK1307.1,cyp-34A9,C09B8.4,C14C6.5,acdh-2,C23H5.8,C44C1.5,klo-2,F15E6.4,F15E11.1,F15E11.13,F15E11.15,acdh-9,F42A10.6,irg-3,K03H6.2,sdz-24,K09C4.1,ugt-53,clec-53,T07D3.9,clec-218,Y19D10B.7,Y46D2A.2,daao-1,Y43C5A.7	http://www.ncbi.nlm.nih.gov/pubmed/26321661
Chemicals/stress	up by IVM exposure	76	1.45623e-52	3.33914e-49	aqp-1,cnc-4,ctl-1,ctl-2,dhs-18,fmo-1,fmo-2,gbh-2,ges-1,glc-1,lea-1,mdl-1,mtl-1,nlp-29,pgp-11,pqm-1,spp-8,best-1,acs-7,C08F11.13,C15A11.7,fipr-23,scl-5,C50F4.8,D2030.2,oac-14,F11A5.9,thn-2,cyp-37B1,F35B12.3,F35B12.4,F45D3.3,F45D3.4,lipl-2,F46C5.1,scl-2,lipl-1,F54F3.4,asah-1,sodh-1,hmit-1.3,T04B2.5,T05E12.3,T12D8.5,T16G1.7,T20B3.1,ttr-23,T28H10.3,Y44A6C.1,ZK550.6,ZK970.7,cyp-34A9,C08E3.13,ugt-25,hpo-15,ilys-2,ilys-3,acs-22,D1044.1,aagr-1,F09F7.6,F20D6.5,F31F7.1,cyp-33C7,F41E6.5,F48D6.4,F55G1.7,F58F9.7,asns-2,T22F3.11,T23F4.3,T28A11.19,cyp-32B1,ugt-31,Y42G9A.3,clec-76	http://www.ncbi.nlm.nih.gov/pubmed/22348077
Microbes	down infected by S. marcescens	64	3.18453e-52	7.30213e-49	col-98,col-101,dhs-25,ech-6,ech-7,elo-2,elo-5,elo-6,gfi-1,lbp-8,mel-32,nas-3,nhr-114,pmp-5,cyp-35C1,ugt-22,C15C8.3,C35A5.3,sams-1,gcsh-1,pho-13,F31D4.8,hrg-4,gpdh-1,F49E12.9,F53F1.4,F57F5.1,F58G6.3,F58G6.7,R07E5.4,T05E12.6,Y16B4A.2,nspe-1,Y38F1A.6,Y39B6A.1,hmit-1.1,ZK512.7,C05D12.3,B0286.3,C09B8.4,acdh-2,C23H5.8,C44C1.5,C45E5.1,ilys-2,C55B7.3,acdh-1,D1005.1,F15E11.15,F18E3.11,F21C10.9,fbxa-72,folt-2,msra-1,F57F4.4,ahcy-1,hacd-1,ugt-53,gba-4,acp-6,clec-210,ZK185.3,F58G6.9,F18E3.12	http://www.ncbi.nlm.nih.gov/pubmed/23028509
Mutants	down nth-1;xbp-1 mutant	118	3.83169e-52	8.78607e-49	cnc-3,col-101,col-158,crn-6,ctl-2,dhs-20,ech-9,fat-5,ges-1,lbp-7,lys-2,lys-4,mtm-3,nhr-68,pcp-2,pmp-5,acs-7,pho-11,cyp-35C1,ugt-17,C08E8.4,C15C8.3,C17H1.7,fbxa-136,C48B4.1,cdr-2,dct-3,D1086.3,F08G5.6,F15B9.6,clec-221,F17C11.11,thn-2,F35B12.3,F35E12.5,F35E12.6,ent-4,F47H4.2,F49C12.7,lipl-1,F55A11.7,F55G11.4,F55G11.8,F57F5.1,clec-13,T01D3.6,cyp-34A2,lips-5,T19C9.8,T24B8.5,T28D6.3,clec-50,Y16B4A.2,Y39B6A.1,Y39B6A.24,Y49E10.18,hmit-1.1,Y51H4A.5,ugt-18,ZK512.7,C05D12.3,cyp-34A5,clec-51,clec-52,B0454.5,B0507.8,ugt-25,C14C6.2,C14C6.5,C17B7.5,C23H5.8,C29F9.3,C34H4.1,ilys-2,ilys-3,C53A3.2,acs-22,D1044.1,klo-2,clec-160,ugt-41,F15E11.1,F15E11.12,F15E11.13,F15E11.14,F15E11.15,F28A12.4,F42A10.6,F42C5.3,F43C9.1,F44E7.2,F45D11.1,F48D6.4,F48E3.2,irg-3,clec-67,F57F4.4,F59D6.3,H20E11.3,lipl-4,K07B1.4,sdz-24,cpt-4,M02H5.8,clec-53,T05E7.1,bath-26,T23F4.3,clec-218,gba-4,Y19D10B.7,clec-174,clec-70,clec-204,Y55F3AM.11,thn-5,Y65B4BR.1,H39E23.3	http://www.ncbi.nlm.nih.gov/pubmed/20382984
Chemicals/stress	down by mercury high 4 h	118	3.83169e-52	8.78607e-49	aqp-1,col-149,crn-6,dao-3,dhs-14,dhs-18,dhs-20,dhs-25,ech-6,elo-2,elo-5,elo-6,fmo-1,ges-1,hsp-60,kat-1,lbp-6,lys-4,lys-5,nhr-68,nhr-114,nuc-1,pept-1,peb-1,pes-9,pho-1,pmp-5,spp-2,spp-3,spp-4,spp-5,spp-8,sym-1,tsp-10,B0035.13,acs-7,C05C10.3,fbxa-156,ugt-22,clec-48,C15C8.3,C50B6.7,D1086.3,cyp-37A1,pho-13,F08A8.2,F18E2.1,F27D4.1,F31D4.8,F35B12.3,ent-4,lipl-2,fbxa-187,F49C12.7,lipl-1,F57F5.1,dct-18,F58G6.3,F58G6.7,cri-3,asah-1,hmit-1.3,M04C9.4,M28.5,R09D1.10,R09D1.11,T02B5.3,T28D6.3,Y20C6A.1,clec-8,Y49E10.18,hmit-1.1,ZK550.6,ZK1307.1,ZK1320.2,C06G8.3,B0228.7,B0286.3,B0454.5,C05C8.7,C14C6.2,C14C6.5,C23H5.8,C30G12.2,C44C1.5,C45E5.1,D1005.1,acs-22,aagr-1,F09F7.4,F15E11.13,F19C7.4,F20D6.5,F28A12.4,folt-2,F41E6.5,F42A10.6,F43C9.1,F45D11.1,acs-1,F48G7.8,F58A6.1,F58F9.7,F59D6.3,H22K11.2,K01A2.4,K03H6.2,K06A9.1,sdz-24,R08E5.3,fpn-1.2,T05E7.1,nep-22,kel-8,tomm-22,Y19D10B.7,Y51F10.7,acp-6	http://www.ncbi.nlm.nih.gov/geo/query/acc.cgi?acc=GSE42592
Mutants	up by daf-2 mutant (Rizki)	162	4.75193e-52	1.08962e-48	alh-1,alh-5,asp-6,col-77,col-98,col-101,col-176,cpr-3,ctl-1,ctl-2,dao-3,dhs-18,dhs-20,ech-7,fat-5,ges-1,gst-20,gst-29,hsp-12.3,kgb-2,lbp-6,lea-1,mtl-1,mup-4,nhr-11,nhr-53,nhr-79,nnt-1,pcp-3,ketn-1,sod-1,spp-2,ugt-2,best-1,acs-7,C05B5.8,pho-11,best-5,C11E4.7,fipr-23,C48B4.1,cdr-2,C55A6.6,D1086.3,DH11.2,F09A5.1,F13D12.3,F15B9.6,F22B8.7,cyp-37B1,best-14,clec-62,F35C11.6,F44A6.5,F45D3.3,F45D3.4,lipl-2,fbxa-189,F49C12.7,fip-6,F54D5.3,lipl-1,F54F3.4,ctg-1,cdr-4,mak-1,sulp-5,sodh-1,R11.1,R11D1.3,dhs-31,T07G12.5,T12D8.5,T19C9.8,T19H5.4,T20B3.1,ttr-23,T28H10.3,W01C9.2,Y6G8.2,Y12A6A.1,Y20C6A.1,Y37D8A.3,Y39B6A.1,Y43F8A.3,ttr-26,Y69H2.3,ZK512.7,ZK550.6,pyk-2,ZK970.7,ZK1307.1,cyp-34A9,clec-52,B0286.3,B0361.9,B0454.5,valv-1,B0507.10,C03G6.17,C04E12.4,C04E12.5,C05C8.7,C08E3.13,catp-3,C14C6.2,C16E9.1,C23G10.6,C25E10.8,hint-3,C29F9.3,C29F9.4,C33G8.2,C44E12.1,C48E7.1,npr-8,F09F7.6,ugt-41,sulp-2,F20D6.5,F21C10.11,F21F8.4,F26G1.2,pcca-1,F28A12.4,btb-16,F41E6.5,F43H9.4,F45D11.1,F48D6.4,bcmo-2,F55G1.7,F57H12.6,F58A6.1,F58F9.7,F59A7.2,H11E01.2,ttr-47,K03H6.2,K07B1.4,sdz-24,M01H9.3,atg-2,cysl-3,R08E5.3,hacd-1,bath-26,acs-3,nep-22,W01B11.6,W02H5.8,cyp-32B1,Y34F4.4,Y42G9A.3,Y51F10.7,math-45,Y55F3AM.11,acp-6,fbxa-26,tag-244,F12E12.11,poml-3	http://www.ncbi.nlm.nih.gov/pubmed/21909281
Development/Dauer/Aging	dauer specific	181	5.00887e-52	1.14853e-48	alh-1,cyp-14A5,cdh-7,ckb-4,cnc-3,col-77,col-149,ctl-1,ctl-2,dhs-19,dhs-20,ech-6,eff-1,elo-2,elo-6,fmo-2,ges-1,mdl-1,mel-32,mtl-1,nas-3,ncx-6,nhr-23,pept-1,pcp-2,pcp-3,pes-9,pgp-6,pgp-11,pho-1,pmp-5,ptr-10,ram-2,srr-2,sym-1,sym-2,tag-10,mtrr-1,tsp-10,acs-7,ugt-22,C29F3.7,C29F7.3,C32H11.4,fipr-23,sams-1,C50F4.8,cdr-2,C55A6.6,gcsh-1,DH11.2,pho-13,F08G5.6,clec-54,F13D12.3,clec-42,F18E2.1,mltn-9,F27D4.1,fasn-1,clec-66,clec-166,F44A6.5,F44G3.2,F53F1.4,F55A11.7,F56H9.2,F58B4.5,F58G6.3,cri-3,K08D8.3,dod-17,sulp-5,M03B6.2,M7.12,M28.5,clec-258,scav-5,R07E5.13,R09D1.10,T05E12.3,T05E12.6,cyp-13A4,cyp-34A2,T25B9.9,Y37D8A.3,Y38F1A.6,Y39A1A.9,Y43F8A.3,Y44A6C.1,hmit-1.1,ZK896.5,ZK1307.1,cyp-34A5,cyp-34A9,B0361.9,C01F1.3,C05C8.7,mthf-1,sams-3,ugt-64,C08E3.13,ugt-28,C17B7.5,C17H12.8,C18H9.5,C25E10.8,C30G12.2,C36C5.5,nhr-260,C44C1.5,C45E5.1,C49G7.3,phat-3,C49G7.10,D1005.2,acs-22,DC2.5,ugt-57,F09F7.4,F09F7.6,ugt-37,F10D2.10,ttr-37,F23C8.5,F23F12.3,F26G1.2,pcca-1,acdh-9,F28A12.4,fbxa-72,folt-2,F43C9.1,sptl-2,F44E2.4,acs-1,F48G7.8,bcmo-2,F53F10.3,pmt-2,F56C3.9,F57H12.6,F58F9.7,clec-206,F59B1.8,ttr-47,H20E11.3,H22K11.2,K01A2.4,ahcy-1,lipl-4,K05B2.4,sdz-24,K10C2.1,K12H4.7,M01H9.3,R08F11.4,hacd-1,R11F4.1,T01D1.3,ugt-53,T05E7.1,T07D3.9,acs-3,T14B4.5,ugt-9,nep-22,T28A11.19,clec-218,W07B8.1,W08A12.4,tomm-22,Y39D8A.1,Y40D12A.2,ZK6.6,lipl-5,dod-19,ZK6.11,ZK185.3,fbn-1,ZC513.7	http://www.ncbi.nlm.nih.gov/pubmed/12620986
DAF/Insulin/food	induced by daf-16 (Heimbucher)	95	5.65266e-52	1.29615e-48	col-98,col-103,ctl-1,ctl-2,dao-3,ech-7,ech-9,elo-6,fat-5,fat-6,ges-1,gln-3,hsp-12.3,kgb-2,lea-1,lys-2,mtl-1,nnt-1,sod-1,spp-2,spp-5,C05B5.8,C08E8.4,C55A6.6,D1086.3,D2030.2,clec-17,cyp-13B1,F13D12.3,F15B9.6,F17B5.1,thn-2,F45D3.3,F45D3.4,lipl-2,F47H4.2,F49C12.7,scl-2,fip-6,F54D5.3,R11D1.3,T02B5.1,dhs-31,T07G12.5,T12D8.5,ttr-23,T28H10.3,W01C9.2,Y6G8.2,Y12A6A.1,clec-8,Y39G8B.7,Y43F8A.3,ttr-26,Y69H2.3,ZK550.6,cyp-34A5,cyp-34A9,clec-52,B0286.3,B0361.9,C03G6.17,catp-3,C23G10.6,C25E10.8,C34D10.2,npr-8,F07C4.6,F09F7.6,ugt-40,ugt-41,F15E6.4,btb-16,F41E6.5,F45D11.1,F48D6.4,bcmo-2,F59A7.2,ttr-47,K03H6.2,K07B1.4,M01H9.3,asns-2,atg-2,hacd-1,bath-26,acs-3,W01B11.6,W02H5.8,Y34F4.2,Y51F10.7,acp-6,ZC239.14,Y70C5A.3,poml-3	https://www.ncbi.nlm.nih.gov/pubmed/26154057
DAF/Insulin/food	up by daf-2 mutant (Mueller)	90	7.34945e-52	1.68523e-48	col-98,col-103,col-149,col-176,cpr-2,dhs-14,dhs-20,fat-5,ges-1,gst-12,gst-20,gst-29,hsp-12.3,lea-1,lys-2,mtl-1,mup-4,nnt-1,zig-3,best-1,C01G10.4,C08E8.4,C15A11.7,C50B6.7,C50F4.8,cdr-2,C55A6.6,D1086.3,clec-17,cyp-13B1,F15B9.6,F17B5.1,F25D1.5,F35B12.3,lipl-2,F49C12.7,lipl-1,clec-13,cdr-4,asah-1,R04B5.6,R07A4.3,R07E5.4,R11D1.3,T12D8.5,ttr-23,Y12A6A.1,Y37A1B.5,clec-8,Y39B6A.1,Y39G8B.7,ZK512.7,cyp-34A9,clec-52,B0286.3,C03G6.17,C04E12.4,C18H9.5,C25E10.8,C34D10.2,C44E12.1,F07C4.6,ugt-40,F15E11.1,F15E11.12,F15E11.13,F15E11.14,F15E11.15,F21F8.4,F41E6.5,F43H9.4,F45D11.1,F48D6.4,bcmo-2,F57H12.6,F59A7.2,F59D6.3,M01H9.3,R08F11.7,bath-26,T23F4.3,gba-4,Y19D10B.7,Y41G9A.5,clec-174,clec-76,acp-6,H39E23.3,poml-4,poml-3	http://www.ncbi.nlm.nih.gov/pubmed/25419847
DAF/Insulin/food	down by starved (Mueller)	170	1.98377e-51	4.54878e-48	cyp-14A5,cdh-7,cdh-10,cnc-3,cnc-4,col-149,crn-6,cuc-1,ddp-1,dhs-27,dpy-17,ech-6,elo-5,gfi-1,hbl-1,hsp-60,lbp-7,let-4,lys-2,mel-32,mua-3,nhr-23,nhr-91,nhr-114,nhr-137,nlp-30,nlp-31,nlp-33,blmp-1,pept-1,pcp-2,pes-9,pho-1,pqn-47,ptr-10,spp-4,sym-1,sym-2,tag-10,mtrr-1,tba-8,B0035.13,pho-11,cyp-35C1,ugt-60,ugt-22,C09F9.2,C15C8.3,C29F3.7,C32H11.4,dod-24,ugt-21,sams-1,gcsh-1,cyp-13B1,pho-13,F08A8.2,F08G5.6,clec-42,F17B5.1,F17C11.11,F18E2.1,F19H8.2,mltn-9,F27D4.1,fasn-1,F35E12.5,F35E12.6,F43D9.1,F53F1.4,F54B11.11,F54D5.12,F55G11.2,F55G11.4,F55G11.8,F57F5.1,F58B4.5,dct-18,F58G6.3,F58G6.7,cri-3,fozi-1,K10D3.4,M28.5,clec-258,metr-1,scav-5,R07E5.4,T05E12.6,T24B8.5,clec-50,Y16B4A.2,Y37D8A.3,nhr-235,Y39A1A.9,Y49E10.18,ugt-16,ZK218.1,lips-6,ZK1307.1,C05D12.3,B0286.3,valv-1,C01F1.3,C05C8.7,mthf-1,sams-3,C09B8.4,ugt-28,ugt-26,C14C6.5,C17F4.7,C17H12.8,C44C1.5,C45E5.1,C48E7.1,C53A3.2,C55B7.3,acdh-1,D1005.1,D1044.1,ugt-57,F09F7.4,F15E6.4,F15E11.1,F15E11.12,F15E11.13,F15E11.14,F15E11.15,F18E3.11,F23C8.5,folt-2,F40F4.6,F42A10.6,F44E2.4,F44E7.2,F53B3.5,pmt-2,F54E2.1,F56C3.9,F57F4.4,F57H12.6,H20E11.3,ahcy-1,K03H6.2,cpt-4,K12H4.7,cysl-3,R08E5.3,clec-53,T05E7.1,T14B4.5,T19H12.6,nep-22,cpt-6,W07B8.1,tomm-22,Y19D10B.7,Y46D2A.2,Y47D7A.13,ugt-29,Y51F10.7,lipl-6,clec-210,dod-19,ZK6.11,ZK185.3,lron-2,fbn-1,F58G6.9	http://www.ncbi.nlm.nih.gov/pubmed/25419847
Mutants	up Y56A3A.19 RNAi ETC complex I	130	2.46556e-51	5.65354e-48	cdh-7,cdh-10,col-149,col-158,col-176,cpr-2,daf-12,eff-1,gfi-1,gst-6,gst-29,lbp-6,lys-5,mdl-1,mua-3,nlp-33,pcp-2,pcp-3,pcp-4,pgp-9,pho-1,pqn-47,ram-2,tag-10,tba-8,tsp-10,zig-3,C15C8.3,C17H1.7,C32H11.1,sams-1,cdr-2,D1086.3,D1086.9,clec-17,F08A8.2,clec-55,F15D4.5,clec-42,F19H8.2,F27E5.1,hrg-4,F44G3.2,F45D3.3,F58B4.5,F58G6.3,F58G6.7,mpst-2,clec-13,fozi-1,cdr-4,K02E11.7,cyp-14A3,clec-258,R07A4.3,R09D1.11,R11D1.3,T05E12.6,clec-47,lips-5,T15D6.12,T19C9.8,T24B8.5,W01C9.2,Y16B4A.2,lips-15,Y39A1A.9,Y39B6A.1,Y69H2.3,ZK593.3,lips-6,clec-143,ZK896.5,C05D12.3,clec-52,B0361.9,C08E3.13,C16E9.1,C17F4.7,C18H9.5,C23G10.6,C30G12.2,nhr-260,ilys-3,C55B7.3,acdh-1,DC2.5,F07C4.6,F15E11.1,F15E11.12,F15E11.13,F15E11.14,F15E11.15,F21F8.4,F23F12.3,F28A12.3,F44A2.7,F44E2.4,F45D11.1,irg-3,F57F4.4,F57H12.6,F59D6.3,H20E11.2,K07B1.4,K09D9.1,K10C2.1,K10C2.3,R08E5.1,R08E5.3,R08F11.4,R08F11.7,T23F4.3,T24C4.4,nep-22,W07B8.1,Y19D10B.7,Y41G9A.5,clec-70,clec-72,clec-76,Y46D2A.2,Y47D7A.13,Y54G2A.10,Y65B4BR.1,ZK6.11,F58G6.9,H39E23.3,poml-4,poml-3	http://www.ncbi.nlm.nih.gov/pubmed/18178500
Mutants	up unc-32(e189);dcr-1(ok247) vs. unc-32(e189)	145	8.09944e-51	1.8572e-47	cyp-14A5,cht-1,cnc-2,cnc-4,cnc-6,cpr-3,ctl-1,ctl-2,daf-12,dhs-21,dpy-17,ech-9,eff-1,fat-5,glc-1,gln-3,gst-29,hbl-1,lec-11,lys-2,mdl-1,mtl-1,mup-4,nhr-11,nlp-30,nlp-31,nnt-1,odc-1,blmp-1,pgp-5,pgp-6,pgp-9,srr-4,str-7,sym-1,sym-2,ugt-1,C05B5.8,fbxa-156,C08E8.4,C08F11.13,C09F9.2,clec-48,fipr-23,scl-5,cdr-2,D1086.3,F08G12.5,oac-14,F13D12.3,F17C11.11,cth-1,F22B8.7,thn-2,fasn-1,clec-62,clec-63,clec-65,F44G3.2,F45D3.4,scl-2,cnc-7,F56H9.2,ctg-1,K10D11.2,R03G8.3,R11D1.3,T04B2.5,cyp-34A2,ttr-23,T24B8.5,T28F4.4,T28H10.3,Y12A6A.1,lips-15,Y39B6A.24,Y47H10A.5,ttr-26,ZK550.6,ZK970.7,C06G8.3,Y102A5C.6,faah-2,B0361.9,valv-1,B0507.8,B0507.10,C01F1.3,catp-3,ugt-25,C17H12.8,C25E10.8,C29F9.3,C34D10.2,C44E12.1,ilys-2,ilys-3,C48E7.1,C49G7.10,acs-22,aagr-1,ugt-41,sulp-2,F15E6.4,F15E11.1,F15E11.12,F15E11.13,F15E11.14,F15E11.15,F18C5.10,F18E3.11,F19C7.2,cyp-33C7,F41E6.5,F44E2.4,oac-32,F53B3.5,F54E2.1,F56C3.9,clec-67,F58F9.7,H20E11.2,H20E11.3,lipl-4,K05B2.4,K09D9.1,asns-2,M02H5.8,R11F4.1,fbxa-60,T24C4.4,W01B11.6,W08A12.4,W09G12.7,Y19D10B.7,Y34F4.4,ugt-31,Y41G9A.5,ugt-29,Y51F10.7,Y54G2A.10,dod-19,fbn-1,ZK1290.5,tag-244	http://www.ncbi.nlm.nih.gov/pubmed/17526642
DAF/Insulin/food	up by starvation, GR1307 (daf-16) mutant (Baugh)	117	1.05041e-50	2.4086e-47	cpr-4,ctl-2,dhs-21,fmo-2,gbh-2,ges-1,glc-1,gln-3,gst-12,kgb-2,lbp-7,lys-4,lys-5,mdl-1,mtl-1,mtm-3,nhr-53,nhr-101,nnt-1,nuc-1,pgp-11,spp-8,zig-3,zig-4,best-1,best-5,ugt-17,C08F11.13,fbxa-136,scl-5,C50B8.1,C50F4.8,D2030.2,DH11.2,clec-17,F07A11.5,clec-54,F11A5.9,F17C11.11,cyp-37B1,F45D3.4,lipl-2,F46C5.1,scl-2,F49E12.9,F49H6.5,lipl-1,F54F3.4,F56H9.2,K01G5.9,sulp-5,sodh-1,hmit-1.3,nhr-208,R09D1.10,R09D1.11,fil-1,T04B2.5,dhs-31,T12D8.5,T19H5.4,ttr-23,T28B8.1,T28H10.3,lips-15,Y39B6A.1,Y44A6C.1,Y51A2D.13,Y105C5B.5,ugt-18,ZK550.6,ZK896.5,C05D11.7,C25E10.8,C34D10.2,C44E12.1,cyp-33E1,aagr-1,F07C4.12,F09F7.6,F18C5.10,ddo-2,ttr-37,F22F7.7,F31F7.1,cyp-33C7,F41E6.5,cyp-33C4,F45D11.1,F47D12.9,F48D6.4,H41C03.1,K01A2.4,M01H9.3,atg-2,R08F11.7,R11F4.1,R12E2.2,T01D1.3,math-38,fbxa-60,T22F3.10,T22F3.11,W01B11.6,W06H8.2,cyp-32B1,Y42G9A.3,Y54G2A.10,Y65B4BR.1,pho-9,Y73B6BL.4,ZK1290.5,nspc-3,F52E1.14,poml-4,Y70C5A.3,poml-3	https://www.ncbi.nlm.nih.gov/geo/query/acc.cgi?acc=GSE99201
Mutants	up tax-6 null	136	1.40268e-50	3.21635e-47	cat-4,cyp-14A5,col-98,col-101,col-103,col-158,col-176,dhs-19,ech-9,fat-7,fmo-1,gfi-1,glc-1,ins-4,lea-1,lec-11,lys-5,mdl-1,mtl-1,mup-4,nnt-1,odc-1,pgp-5,pgp-11,pqm-1,pqn-25,pqn-71,ugt-2,best-1,C01G10.4,best-5,C08E8.4,C15A11.7,C17H1.7,C32H11.4,dod-24,fipr-23,C50F4.8,C55A6.6,D2030.2,clec-17,F08G5.6,F08G12.5,F11A5.9,F15B9.6,F15D4.5,clec-42,F17B5.1,cyp-37B1,F35B12.3,F35B12.4,gpdh-1,F49C12.7,lipl-1,F55F3.2,F55G11.2,cdr-4,sodh-1,M01G12.9,R07E5.4,fil-1,cyp-34A2,lips-5,T19H5.4,ttr-23,T28H10.3,lips-15,nspe-1,hmit-1.1,ttr-26,Y105C5B.5,ugt-18,ugt-16,ZK512.7,ZK593.3,clec-60,clec-143,clec-52,B0361.9,C03G6.17,C08E3.13,ugt-25,ugt-28,ugt-26,C16E9.1,C17B7.5,C17H12.6,hpo-15,C25E10.5,C25E10.8,C29F9.3,C36C5.12,C44E12.1,C49G7.3,phat-3,C49G7.10,C50A2.3,F07C3.9,F10D2.10,F21F8.4,F31F7.1,F48D6.4,F48G7.8,oac-32,irg-3,F56C3.9,clec-67,H20E11.2,H20E11.3,K06A9.1,nhr-201,fbxa-60,T22F3.11,T23F4.3,T25E4.1,W01B11.6,cyp-32B1,Y34F4.4,ugt-31,Y41G9A.5,Y42G9A.3,clec-72,clec-76,Y47D7A.13,ugt-29,Y54G2A.10,lron-2,fbn-1,ZK1290.5,tag-244,H39E23.3,clec-69,F59C12.4,C45B11.6,C49G7.12,F59C6.16	http://www.ncbi.nlm.nih.gov/pubmed/21331044
Microbes	down fed by E. coli HT115 vs. OP50	38	1.41804e-50	3.25157e-47	ech-6,lys-4,nhr-101,nhr-114,pmp-5,mtrr-1,zig-3,C35A5.3,DH11.2,F17H10.1,F32D8.12,F44A6.5,ent-4,F54D5.12,metr-1,T05E12.6,clec-47,nspe-7,Y38F1A.6,hmit-1.1,ZK593.3,clec-52,C09B8.4,C17C3.1,acdh-2,C30G12.2,clec-3,acdh-1,F09F7.4,F15E6.4,ddo-2,F21C10.9,fbxa-72,folt-2,msra-1,cpt-4,R08E5.3,Y34F4.2	http://www.ncbi.nlm.nih.gov/pubmed/23540701
DAF/Insulin/food	down by daf-2 mutant (Hou)	84	1.54824e-50	3.55012e-47	cyp-14A5,cnc-2,cnc-3,cnc-6,col-101,col-158,cpr-4,dhs-14,fat-7,lys-4,lys-5,lys-10,mua-3,nuc-1,pept-1,pme-4,spp-4,tag-10,ugt-22,clec-48,C29F3.7,C32H11.1,C32H11.9,dod-24,gcsh-1,cyp-37A1,F08A8.2,F18E2.1,cth-1,F35E12.5,F44G3.2,gpdh-1,scl-2,F49E12.9,cnc-7,F55G11.2,F55G11.8,F58B4.5,clec-258,R07E5.4,R09D1.10,T01D3.6,T05E12.3,T16G1.6,T28D6.3,Y16B4A.2,nspe-1,Y38E10A.14,Y39B6A.1,Y39B6A.24,hmit-1.1,ZK970.7,C05D12.3,clec-51,valv-1,ugt-26,C12D5.9,C17H12.8,C23H5.8,C36C5.5,ilys-2,C49G7.3,phat-3,F15E11.1,F15E11.12,F15E11.13,F15E11.14,F15E11.15,F19C7.2,F22E5.1,F28A12.4,folt-2,acs-1,oac-32,irg-3,H22K11.2,M02H5.8,gba-4,Y19D10B.7,ugt-31,Y46D2A.2,ugt-29,clec-210,ZK6.11	http://www.ncbi.nlm.nih.gov/pubmed/26959186
Chemicals/stress	up formaldehyde exposure 24 h	118	1.85257e-50	4.24794e-47	cat-4,col-77,col-98,col-101,col-103,cpr-4,crn-6,dhs-23,dhs-25,ech-6,ech-7,ech-9,elo-2,elo-5,elo-6,fat-7,fmo-2,gst-6,gst-28,kat-1,lbp-6,lbp-8,lys-2,lys-4,lys-5,mup-4,nhr-114,pcp-2,pho-1,pmp-5,ram-2,spp-4,tag-10,cyp-35C1,ugt-22,C15C8.3,C29F7.3,ugt-21,C35A5.3,sams-1,D1086.3,pho-13,F08G5.6,clec-221,F17C11.11,F18E2.1,F35E12.5,ent-4,F54B11.11,F55G11.2,F55G11.4,F57F5.1,F58B4.5,F58G6.3,F58G6.7,cdr-4,mnk-1,T05E12.6,T16G1.6,T24B8.5,T28D6.3,Y12A6A.1,Y16B4A.2,Y37A1B.5,Y38F1A.6,Y39B6A.1,hmit-1.1,Y51A2D.18,ugt-16,ZK593.3,C05D12.3,C09B8.4,C14C6.5,C17C3.1,acdh-2,C17F4.7,C23H5.8,C30G12.2,C36C5.5,C45B2.8,C48E7.1,C49G7.10,C55B7.3,acdh-1,F09F7.4,clec-160,ugt-41,ddo-2,F21C10.9,F21F8.4,F28A12.4,fbxa-72,folt-2,F42A10.6,msra-1,sptl-2,acs-1,F54E2.1,F57F4.4,clec-206,F59D6.3,K09D9.1,M02H5.8,R08E5.3,R08F11.4,nep-22,W01B11.6,clec-70,Y47D7A.13,Y51F10.7,acp-6,clec-210,dod-19,ZK6.11,ZK546.3,F58G6.9,nspa-4,F12E12.11	http://www.ncbi.nlm.nih.gov/geo/query/acc.cgi?acc=GSE23013
Mutants	down by elt-2 RNAi L4	67	7.40133e-50	1.69713e-46	cat-4,dhs-14,dhs-18,ech-7,fat-6,fat-7,ges-1,gst-6,lys-4,mtl-1,mtl-2,pcp-2,spp-2,spp-4,pho-11,cyp-35C1,ugt-17,ugt-22,C32H11.4,pho-13,F08G5.6,F17B5.1,F17C11.6,cth-1,F27E5.1,F32H5.1,lipl-2,F49C12.7,F58B4.5,F58G6.3,R09D1.10,R10E8.6,T05E12.3,T05E12.6,T16G1.6,T21C9.6,T24B8.5,ZK1320.2,B0286.3,C14C6.5,C17H12.8,hpo-15,C45E5.1,ilys-2,acs-22,aagr-1,F10D2.10,F23F12.3,F28A12.4,folt-2,F42A10.6,clec-67,F58A6.1,H22K11.2,K03H6.2,sdz-24,K10C2.3,fpn-1.2,T05E7.1,math-38,clec-218,gba-4,cyp-32B1,ugt-31,daao-1,Y54G2A.45,E02H4.7	http://www.ncbi.nlm.nih.gov/pubmed/27070429
Mutants	down zfp-1 mutant	92	7.45843e-50	1.71022e-46	alh-8,aqp-1,cyp-14A5,col-176,cpr-3,cpr-4,dhs-21,ech-6,ges-1,gst-20,lys-4,nhr-68,nhr-101,nhr-137,nlp-30,nlp-31,pgp-11,ugt-2,B0035.13,best-1,C01G10.4,pho-11,best-5,C08F11.13,C35A5.3,C50B6.7,C50F4.8,DH11.2,clec-17,F08A8.2,F11A5.9,F17H10.1,F32D8.12,lipl-2,F46C5.1,scl-2,F54D5.3,F54D5.12,lipl-1,ctg-1,mak-1,sodh-1,hmit-1.3,M7.12,R07E5.13,lips-5,T28B8.1,T28H10.3,Y37A1B.5,Y38F1A.6,Y39B6A.1,Y54G11A.4,ZK550.6,ZK1320.2,clec-52,C08E3.13,C14C6.5,C23H5.8,hpo-15,hint-3,C34H4.1,acdh-1,aagr-1,F09F7.6,F15E11.15,ddo-2,F25B5.6,F26G1.2,F28A12.4,F41E6.5,F42A10.6,sptl-2,F43H9.4,F48D6.4,F53F10.3,F58F9.7,F59A7.2,hacd-1,R11F4.1,T01D1.3,ugt-53,T05E7.1,bath-26,T22F3.11,T23F4.3,W01B11.6,cyp-32B1,Y41G9A.5,clec-72,clec-76,Y51F10.7,Y65B4BR.1	http://www.ncbi.nlm.nih.gov/pubmed/19073934
DAF/Insulin/food	up by daf-16 mutant (McElwee)	90	8.01846e-50	1.83863e-46	crn-6,dhs-21,fat-7,fmo-1,gst-28,lbp-7,mtl-2,ncx-6,pept-1,pcp-4,pgp-5,pgp-6,pho-1,pme-4,srx-58,ugt-2,C11E4.7,best-7,C29F7.3,C32H11.1,C32H11.4,C32H11.9,dod-24,sams-1,pho-13,F08A8.2,oac-14,F17C11.11,cth-1,clec-66,F35E12.5,F55G11.2,F55G11.4,F55G11.8,F58B4.5,dct-18,F58G6.3,F58G6.7,K08F9.1,dod-17,M01G12.9,M7.12,scav-5,T16G1.6,T28D6.3,Y39B6A.1,Y39B6A.24,Y47H10A.5,ugt-16,ZK896.5,C05D12.3,clec-51,valv-1,ugt-28,ugt-26,C17H12.6,C18A11.4,clec-3,C44C1.5,C49C8.5,C49G7.10,DC2.5,E02C12.6,klo-2,F19C7.2,F19C7.4,F22E5.1,acdh-9,cyp-33C4,F54E2.1,F59B1.8,H20E11.2,H20E11.3,K05B2.4,K09C4.1,ugt-53,T05E7.1,ugt-9,T24C4.4,cpt-6,Y39D8A.1,clec-174,Y46D2A.2,clec-204,ugt-29,pho-9,clec-210,ZK6.11,F58G6.9,C49G7.12	http://www.ncbi.nlm.nih.gov/pubmed/15308663
Development/Dauer/Aging	down by aging on day 3	155	9.92652e-50	2.27615e-46	alh-1,aqp-1,asp-1,bca-1,cat-4,col-98,col-101,col-103,dhs-20,dhs-25,ech-6,ech-7,elo-2,elo-5,elo-6,fat-7,ges-1,gfi-1,gst-28,gst-29,hsp-60,kat-1,lbp-6,lbp-8,lea-1,lys-2,lys-4,mel-32,mtl-2,ncx-6,nhr-114,pept-1,pcp-2,pes-9,pho-1,pmp-5,sod-1,spp-3,spp-4,spp-17,srh-237,tag-10,mtrr-1,tsp-10,B0035.13,C05C10.3,pho-11,cyp-35C1,ugt-22,clec-48,C15A11.7,C15C8.3,acs-19,sams-1,C50B6.7,cdr-2,D1086.3,DH11.2,F07A11.5,pho-13,clec-54,F10A3.4,F18E2.1,F27D4.1,F32D8.12,clec-66,F49C12.7,F53F1.4,F54D5.12,F55F3.2,F57F5.1,F58G6.3,F58G6.7,K02E11.7,K08D8.3,mak-1,asah-1,sodh-1,M28.5,MTCE.3,R07E5.13,R11.1,T05E12.6,clec-47,T28D6.3,T28F3.8,Y16B4A.2,Y38F1A.6,Y38H6C.21,Y38H6C.23,Y39B6A.1,Y49E10.18,Y69H2.14,Y105C5B.5,ZK1307.1,C05D12.3,clec-51,clec-52,B0286.3,ugt-64,C09B8.4,ugt-26,C16E9.1,acdh-2,C23H5.8,C30G12.2,C44C1.5,C49G7.3,C55B7.3,acdh-1,F09F7.4,F15E6.4,F15E11.1,F15E11.13,F15E11.14,F15E11.15,ddo-2,F18E3.11,F23C8.5,F28A12.4,fbxa-72,F35F10.1,folt-2,F42A10.6,msra-1,sptl-2,F48D6.4,F53F10.3,pmt-2,F57F4.4,F59D6.3,H22K11.2,ahcy-1,K03H6.2,K10C2.1,K10C2.3,K12H4.7,cysl-3,hacd-1,T05E7.1,T07D3.9,bath-26,tomm-22,Y19D10B.7,Y22D7AL.10,Y51F10.7,acs-13,daao-1,acp-6,ZK6.6,F32D8.11,F58G6.9,nspa-4,F18E3.12,poml-3	http://www.ncbi.nlm.nih.gov/pubmed/26623667
Chemicals/stress	down hS F3 vs. CTL F3	117	1.09359e-49	2.50761e-46	alh-1,aqp-1,cyp-14A5,ckb-4,ctl-1,ctl-2,dao-3,dhs-18,ech-7,elo-2,elo-5,elo-6,fmo-1,ges-1,glc-1,gst-20,gst-28,lea-1,lys-2,mdl-1,nhr-8,nhr-68,nuc-1,pcp-2,pcp-3,pgp-5,pgp-6,pmp-5,pqm-1,ugt-2,B0035.13,pho-11,fbxa-156,ugt-22,clec-48,C15C8.3,C29F3.7,C29F7.3,cyp-36A1,C50F4.8,F08A8.2,F11C1.5,F18E2.1,F19H8.2,cth-1,cyp-37B1,best-14,F32H5.1,clec-66,dct-17,clec-166,F45D3.3,scl-2,F55G11.4,F55G11.8,F58B4.5,ctg-1,K08D8.3,mak-1,asah-1,scav-5,fil-1,T01D3.6,lips-5,T28F3.8,T28H10.3,Y37D8A.3,Y43F8B.14,Y49E10.18,hmit-1.1,Y51A2D.13,ugt-18,ZK512.7,ZK550.6,ZK822.5,ZK896.1,ZK896.5,ZK1307.1,clec-51,B0286.3,C05C8.7,catp-3,ugt-25,ugt-26,C17H12.8,hpo-15,C29F9.3,C34H4.1,ilys-3,C48E7.1,C49C8.5,aagr-1,clec-160,ddo-2,F21C10.9,acdh-9,F28A12.4,F44E7.2,acs-1,pmt-2,F54E2.1,F58A6.1,F58F9.7,H22K11.2,K03H6.2,K09C4.1,cysl-3,hacd-1,T05E7.1,fbxa-60,nep-22,Y42G9A.3,ugt-29,acp-6,lipl-5,dod-19,ZK6.11	http://www.ncbi.nlm.nih.gov/pubmed/20816092
Other	heme response genes	77	2.08043e-49	4.77043e-46	aqp-1,cpr-3,dao-3,ech-9,gst-6,gst-29,lys-5,spp-4,tag-10,pho-11,ugt-17,C15C8.3,ugt-21,C48B4.1,C50B6.7,cdr-2,D1086.3,clec-17,F08G5.6,F15B9.6,F27E5.1,thn-2,F32H5.1,clec-65,clec-66,hrg-4,F44G3.2,lipl-2,F49E12.9,lipl-1,F55G11.4,F58G6.3,dod-17,R03G8.3,fil-1,T05E12.6,clec-47,T16G1.7,T19C9.8,ttr-23,T24B8.5,clec-50,Y39G8B.7,hmit-1.1,Y51H4A.5,ugt-18,ugt-16,clec-60,ZK970.7,clec-52,B0286.3,C14C6.5,C17F4.7,C17H12.6,C34H4.1,F15E11.12,F15E11.15,F21F8.4,cyp-33C4,F48G7.8,F54E2.1,F59D6.3,K01A2.4,K10B2.2,K10C2.3,asns-2,nhr-202,fpn-1.2,W07B8.1,Y19D10B.7,Y34F4.4,clec-174,clec-72,clec-76,Y46D2A.2,pho-9,dod-19	http://www.ncbi.nlm.nih.gov/pubmed/20686661
Other	changed between CB4856 and N2 by eQTL	91	4.64472e-49	1.06503e-45	asp-5,cdh-10,cpr-4,ech-6,fat-7,glc-1,hsp-60,kat-1,mel-32,nnt-1,pgp-5,pgp-6,pmp-5,srh-237,pho-11,C11E4.7,C29F3.7,C32H11.4,dct-3,D1086.3,F08A8.2,F08G5.6,clec-54,F11C1.5,F15D4.5,thn-2,mltn-1,lipl-2,scl-2,F54D5.3,ctg-1,sodh-1,T05E12.6,clec-47,T16G1.7,Y37A1B.5,Y37D8A.3,Y38F1A.6,Y69H2.3,Y87G2A.16,clec-60,BE0003N10.3,C04E12.4,ugt-25,ugt-26,C14C6.2,C14C6.5,C17H12.8,C23H5.8,C29F9.3,C30G12.2,C34D10.2,C34H4.1,C36C5.5,C36C5.14,F07G11.9,F09F7.4,F15E11.12,F15E11.15,F19C7.2,F21C10.9,folt-2,btb-16,F42A10.6,F43C9.1,msra-1,F44E7.2,F54E2.1,clec-67,K03H6.2,K06A9.1,sdz-24,K09F6.6,K10C2.1,R03H10.6,cysl-3,R08E5.3,ugt-53,fbxa-60,T19B4.3,T20D4.3,T20D4.5,Y40D12A.2,clec-72,clec-76,Y54G2A.10,acp-6,lipl-5,dod-19,ZK6.11,Y54G2A.45	http://www.ncbi.nlm.nih.gov/pubmed/20610403
Microbes	down D. coniospora 12 h, RNASeq	209	4.73637e-49	1.08605e-45	bca-1,cdh-7,col-101,col-149,col-158,cpr-2,daf-12,dhs-25,dys-1,ech-7,elo-2,elo-5,elo-6,gfi-1,gst-28,ins-12,lbp-8,let-805,lys-5,mdl-1,mua-3,mup-4,nas-3,ncx-6,nhr-68,nhr-114,blmp-1,pept-1,pcp-2,pcp-3,pcp-4,pes-9,pgp-5,pgp-6,pgp-9,pho-1,pmp-5,pqn-25,ketn-1,ram-2,srr-2,srx-58,sym-1,tag-10,tag-147,tnt-3,ver-4,C01G10.4,cyp-35C1,ugt-60,ugt-17,fbxa-136,C29F3.7,C29F7.3,oac-5,cytb-5.1,ugt-21,C35A5.3,sams-1,gcsh-1,D1086.3,pho-13,F08A8.2,F10A3.4,F11C1.5,F15B9.6,clec-221,F18E2.1,F19H8.2,cept-1,F28H7.2,F32D8.12,fasn-1,F35B12.4,F35E12.4,dct-17,hrg-4,F43D9.1,F44A6.5,ent-4,gpdh-1,F49E12.9,F53F1.4,F54B11.11,F54D5.12,F54E4.2,F55G11.2,dct-18,F58G6.3,F58G6.7,K08D8.3,dod-17,M03B6.2,metr-1,R07A4.3,scav-5,R07E5.4,R09H10.7,T02B5.1,T05E12.6,T16G1.5,fbxa-127,srz-99,T28D6.3,Y16B4A.2,Y37A1B.5,nhr-235,Y38F1A.6,Y38H6C.23,Y39G8B.7,hmit-1.1,Y51A2D.18,Y54G9A.4,ZC101.1,ugt-16,ZK218.1,ZK512.7,pyk-2,clec-143,ZK822.5,C05D12.3,B0286.3,C01F1.3,C04E12.4,C04E12.5,mthf-1,sams-3,ugt-26,C12D5.9,C17B7.5,C17C3.1,acdh-2,C17H12.6,C23G10.6,C30G12.2,nhr-260,clec-3,C44C1.5,C45E5.1,C50A2.3,C53A3.1,C53A3.2,mboa-3,C55B7.3,acdh-1,npr-8,D1005.2,D1044.1,afmd-1,DC2.5,ugt-57,F09F7.4,ugt-37,ugt-41,F18E3.11,F21C10.9,F22E5.1,acdh-9,F28A12.3,fbxa-72,folt-2,msra-1,sptl-2,F45D11.1,acs-1,oac-32,bcmo-2,pmt-2,F54E2.1,F57F4.4,F58B6.1,clec-206,H20E11.2,K06A9.1,sdz-24,K10B2.2,K10C2.1,asns-2,R03H10.6,R08E5.3,cdh-1,T01D1.3,ugt-53,T05E7.1,T14B4.5,T20D4.3,T20D4.5,T24C4.4,nep-22,Y19D10B.6,Y34F4.4,Y39D8A.1,Y40D12A.2,clec-72,Y46D2A.2,math-45,lipl-6,acp-6,ZK6.6,dod-19,ZK6.11,ZK185.3,lron-2,fbn-1,ZK1290.5,F58G6.9,F41G3.19,Y54G2A.45,poml-4	http://www.ncbi.nlm.nih.gov/pubmed/21602919
Mutants	up rde-4 mutant	89	7.79823e-49	1.78813e-45	ctl-1,dhs-21,fmo-1,ges-1,gln-3,gst-28,lbp-7,lys-2,mdl-1,blmp-1,pcp-2,ketn-1,spp-8,tag-147,tsp-10,ugt-2,acs-7,pho-11,fbxa-156,ugt-22,C08F11.13,C27D8.3,C32H11.4,cyp-36A1,cdr-2,D1086.3,cyp-37A1,oac-14,F22B8.7,F27E5.1,thn-2,clec-62,clec-63,scl-2,F55G11.2,F55G11.4,F55G11.8,R03G8.3,mnk-1,T02B5.3,T04B2.5,T21C9.6,ttr-23,T24B8.5,T28B8.1,T28F3.8,T28H10.3,W04A4.2,lips-15,Y47H10A.5,ttr-26,Y69H2.3,ZK550.6,C06G8.3,Y102A5C.6,cyp-34A9,C17H12.8,C25E10.8,C29F9.3,C34D10.2,C48E7.1,acs-22,aagr-1,clec-160,ugt-41,F15E11.1,F15E11.12,F15E11.13,F15E11.14,F15E11.15,F25B4.8,F31F7.1,F40F4.6,bcmo-2,irg-3,F56C3.9,clec-67,F58F9.7,F59A7.2,H20E11.3,H22K11.2,K10C2.3,asns-2,R11F4.1,fbxa-60,cyp-32B1,Y19D10B.7,dod-19,ZK6.11	http://www.ncbi.nlm.nih.gov/pubmed/17526642
Development/Dauer/Aging	dauer recovery	196	8.46945e-49	1.94205e-45	alh-1,cyp-14A5,cdh-7,ckb-4,cnc-3,col-77,col-149,ctl-1,ctl-2,dhs-19,dhs-20,ech-6,eff-1,elo-2,elo-6,fmo-2,ges-1,mdl-1,mel-32,mtl-1,mtm-3,nas-3,ncx-6,nhr-23,nnt-1,pept-1,pcp-2,pcp-3,pes-9,pgp-6,pgp-11,pho-1,pmp-5,ptr-10,ram-2,srr-2,srr-4,sym-1,sym-2,tag-10,mtrr-1,tba-8,tsp-10,zig-3,acs-7,ugt-22,C08F11.13,C29F3.7,C29F7.3,C32H11.4,fipr-23,sams-1,C50F4.8,cdr-2,C55A6.6,gcsh-1,DH11.2,pho-13,F08G5.6,clec-54,F13D12.3,clec-42,F18E2.1,mltn-9,cept-1,F27D4.1,fasn-1,clec-66,F35E12.10,clec-166,F44A6.5,F44G3.2,F53F1.4,F55A11.7,F56H9.2,F58B4.5,F58G6.3,cri-3,K08D8.3,dod-17,sulp-5,M03B6.2,M7.12,M28.5,clec-258,scav-5,R07E5.13,R09D1.10,mrps-14,T05E12.3,T05E12.6,cyp-13A4,cyp-34A2,T25B9.9,Y37D8A.3,Y38F1A.6,Y39A1A.9,Y43F8A.3,Y44A6C.1,hmit-1.1,ZK896.5,ZK1307.1,cyp-34A5,cyp-34A9,B0361.9,C01F1.3,C05C8.7,mthf-1,sams-3,ugt-64,C08E3.13,ugt-28,C17B7.5,C17H12.8,C18H9.5,C25E10.8,fust-1,C30G12.2,C36C5.5,nhr-260,C44C1.5,C45E5.1,C48E7.1,C49G7.3,phat-3,C49G7.10,D1005.2,acs-22,DC2.5,ugt-57,F09F7.4,F09F7.6,ugt-37,F10D2.10,ttr-37,F22E5.1,F23C8.5,F23F12.3,F26G1.2,pcca-1,acdh-9,F28A12.4,fbxa-72,folt-2,F43C9.1,sptl-2,F44E2.4,acs-1,F47D12.9,F48G7.8,bcmo-2,F53F10.3,pmt-2,F54E2.1,F56C3.9,F57H12.6,F58F9.7,clec-206,F59B1.8,ttr-47,H20E11.3,H22K11.2,K01A2.4,ahcy-1,lipl-4,K05B2.4,sdz-24,K10C2.1,K12H4.7,M01H9.3,R08F11.4,hacd-1,R11F4.1,T01D1.3,ugt-53,T05E7.1,T07D3.9,acs-3,T14B4.5,ugt-9,T23F4.3,nep-22,T28A11.19,clec-218,W07B8.1,W08A12.4,tomm-22,Y39D8A.1,Y40D12A.2,ZK6.6,lipl-5,dod-19,ZK6.11,ZK185.3,fbn-1,ZC513.7	http://www.ncbi.nlm.nih.gov/pubmed/12620986
Microbes	up treated by RPW-24	74	1.4914e-48	3.41978e-45	alh-5,cpr-3,dhs-23,fat-7,gbh-2,gst-6,lys-2,mtl-1,nhr-11,pgp-6,prx-11,srr-4,ugt-1,cyp-35C1,ugt-22,C15C8.3,C29F3.7,C29F7.3,cytb-5.1,C32H11.1,C32H11.4,ugt-21,cyp-36A1,fipr-23,C50B6.7,cyp-13B1,F08G5.6,oac-14,F35E12.5,F35E12.6,F35E12.10,hrg-4,F45D3.4,dct-18,cdr-4,T01D3.6,T01G5.1,T16G1.6,Y37A1B.5,nspe-1,Y38E10A.14,nspe-7,Y51A2D.13,ugt-16,ZK970.7,cyp-34A9,clec-52,ugt-25,C14C6.5,gba-2,C49C8.5,D1044.1,ugt-41,F21C10.9,ttr-37,clec-67,F58A6.1,clec-206,F59B1.8,F59D6.3,K05B2.4,K09D9.1,nhr-201,nhr-202,R05D8.9,ugt-9,T24C4.4,W01B11.6,kel-8,Y40D12A.2,clec-174,Y46D2A.2,dod-19,clec-69	http://www.ncbi.nlm.nih.gov/pubmed/22719261
Chemicals/stress	changed by chlorpyrifos + diazinon 24 °C	179	1.78778e-48	4.09939e-45	alh-5,asp-1,asp-3,asp-6,cnc-2,cnc-4,cpr-3,ctl-1,ctl-2,cuc-1,dao-3,dhs-19,dhs-20,dhs-27,ech-6,ech-9,eff-1,fat-5,fat-6,fmo-2,gst-6,hsp-12.3,kat-1,lbp-8,lea-1,let-805,lys-2,lys-4,lys-5,mtm-3,nhr-11,nlp-31,pcp-3,pqn-25,spp-17,tag-147,mtrr-1,zig-4,ugt-1,B0035.13,cyp-35C1,ugt-17,ugt-22,C11E4.7,C15C8.3,C29F3.7,best-7,cytb-5.1,C32H11.4,C32H11.9,dod-24,C35A5.3,gcsh-1,D1086.3,clec-17,cyp-37A1,din-1,F08G5.6,oac-14,cth-1,F25D1.5,F27D4.1,F32D8.12,F35B12.3,clec-63,clec-66,F35E12.5,F35E12.6,dct-17,hrg-4,clec-166,fbxa-189,F49C12.7,F49E12.9,cnc-7,F54D5.12,F55G11.2,F55G11.4,F58G6.7,cri-3,cdr-4,K08D8.3,K10G4.5,asah-1,M04C9.4,T01D3.6,T02B5.3,T05E12.6,T12D8.5,T16G1.6,T16G1.7,T28F3.8,Y16B4A.2,nspe-7,Y38F1A.6,Y39A1A.9,Y39B6A.1,Y39B6A.24,Y47H10A.5,Y49E10.18,Y51A2D.13,Y51H4A.5,Y69H2.3,ugt-18,ZK512.7,cyp-34A9,cyp-34A10,nlp-34,C09B8.4,catp-3,ugt-25,C14C6.2,C14C6.5,C17C3.1,acdh-2,C17F4.7,C23G10.6,xbx-4,C30G12.2,gba-2,C36C5.12,clec-3,C44C1.5,C49G7.3,phat-3,C53A3.2,F07C3.9,F09F7.4,clec-160,ugt-40,ugt-37,ugt-41,sulp-2,F15E11.1,F15E11.12,F15E11.14,F21C10.9,F21C10.11,pcca-1,F42A10.6,sptl-2,F44E7.2,F47D12.9,F48G7.8,oac-32,bcmo-2,F54E2.1,F58A6.1,clec-206,F59B1.8,H22K11.2,K03H6.2,K05B2.4,K09D9.1,K10B2.2,K12H4.7,nhr-201,nhr-203,M02H5.8,math-38,ugt-9,T19H12.6,T20D4.3,T22F3.11,T23F4.3,nep-22,T28A11.19,W04C9.4,cyp-32B1,clec-174,clec-70,clec-72,clec-76,Y48G1BL.1,Y65B4BR.1,pho-9,Y73C8B.1,dod-19,ZK6.11	http://www.ncbi.nlm.nih.gov/pubmed/21931806
Microbes	up by PA14 (Miller)	70	4.37389e-48	1.00293e-44	cat-4,cpr-3,gst-6,gst-20,lec-11,lys-2,pcp-2,pgp-5,pgp-6,pme-4,spp-8,acs-7,C32H11.4,C32H11.9,dod-24,cdr-2,clec-62,clec-66,F35E12.5,F35E12.6,dct-17,F55G11.2,F55G11.4,F55G11.6,F55G11.8,dod-17,M01G12.9,R03G8.3,T01D3.6,T16G1.5,T20B3.1,T24B8.5,comt-2,ugt-16,ZK896.5,valv-1,C14C6.5,C17H12.6,C17H12.8,C29F9.3,C34H4.1,clec-3,C49C8.5,C49G7.10,npr-8,aagr-1,F15E11.1,F15E11.12,F15E11.13,F15E11.14,F15E11.15,F31F7.1,irg-3,F54E2.1,clec-67,H20E11.3,K06A9.1,K09D9.1,K10C2.3,cpt-4,T24C4.4,nep-22,Y19D10B.7,ugt-31,Y40D12A.2,Y46D2A.2,ugt-29,tag-244,clec-69,C49G7.12	http://www.ncbi.nlm.nih.gov/pubmed/26360906
Mutants	down by elt-2 RNAi L1	59	6.21401e-48	1.42487e-44	asp-1,asp-3,asp-5,cnc-2,cnc-6,cpr-2,ech-7,fat-6,lys-2,lys-4,mtl-2,pcp-2,pcp-3,rpl-21,spp-2,spp-3,spp-5,spp-8,pho-11,ugt-22,C32H11.4,clec-17,cyp-37A1,F17B5.1,cyp-37B1,clec-66,lipl-2,scl-2,F57F5.1,F58G6.3,F58G6.7,asah-1,sodh-1,M01G12.9,R10E8.6,clec-47,T16G1.5,T16G1.6,T21C9.6,clec-50,Y39B6A.1,Y49E10.18,ZK1320.2,clec-52,C14C6.2,C14C6.5,ilys-2,ilys-3,F28A12.4,F42A10.6,irg-3,sdz-24,K10C2.1,K10C2.3,hacd-1,W02D7.11,Y51F10.7,lipl-5,dod-19	http://www.ncbi.nlm.nih.gov/pubmed/27070429
Mutants	up by tax-4 RNAi	53	6.41242e-48	1.47037e-44	aqp-1,asp-3,cpr-2,ech-9,gfi-1,gst-6,pho-1,spp-4,tag-10,acs-7,ugt-17,clec-48,C15C8.3,best-7,C48B4.1,F27E5.1,cyp-37B1,F32H5.1,clec-66,hrg-4,F44G3.2,F49C12.7,lipl-1,dct-18,asah-1,clec-258,R03G8.3,T05E12.3,Y16B4A.2,comt-2,Y49E10.18,ugt-18,clec-51,C45E5.1,F19C7.2,F21C10.9,F21F8.4,sptl-2,F48E3.2,F57F4.4,F58A6.1,H20E11.2,K10C2.1,hacd-1,clec-53,nep-22,W07B8.1,gba-4,Y40D12A.2,clec-70,clec-72,Y53G8AM.5,Y54G2A.10	http://www.ncbi.nlm.nih.gov/pubmed/26959186
Microbes	up Bacillus strain 67	88	9.20693e-48	2.11115e-44	cat-4,cpr-3,crn-6,ech-9,fmo-2,gbh-2,glc-1,lys-10,nnt-1,spp-2,spp-8,ugt-2,best-1,pho-11,fbxa-156,clec-48,C15A11.7,best-7,dod-24,C50F4.8,clec-17,F09A5.1,F10A3.4,cyp-37B1,F46C5.1,fbxa-185,fbxa-189,F55G11.4,K08F9.1,sodh-1,R10E8.6,T04B2.5,T05E12.3,lips-5,T20B3.1,T28H10.3,Y6G8.2,Y20C6A.1,clec-8,nspe-1,Y51H4A.5,Y53C12B.7,Y69H2.3,ugt-18,clec-60,cyp-34A9,clec-52,C04E12.4,C14C6.2,C14C6.5,hpo-15,C34D10.2,C44E12.1,ilys-3,klo-2,clec-160,F21C10.11,F22E5.1,btb-16,F41E6.5,F42A10.6,F43C9.1,sptl-2,F53A9.7,bcmo-2,irg-3,F58A6.1,F59D6.3,K03H6.2,sdz-24,math-34,M02H5.8,fpn-1.2,R11F4.1,math-38,T28A11.19,gba-4,cyp-32B1,Y19D10B.7,clec-76,Y53G8AM.5,Y54G2A.10,daao-1,Y73B6BL.37,ZC196.4,F21H12.7,poml-4,poml-3	http://www.ncbi.nlm.nih.gov/pubmed/23028509
Chemicals/stress	up by high cadmium 8 h	107	1.3322e-47	3.05472e-44	alh-5,daf-5,ges-1,glc-1,gst-6,gst-20,kgb-2,lec-11,nhr-11,nhr-101,nlp-29,nuc-1,peb-1,pes-9,pqm-1,ugt-1,ugt-2,C01G10.4,C08E8.4,C08F11.13,C17H1.7,best-7,C32H11.1,C32H11.4,fipr-23,scl-5,C50F4.8,cdr-2,D2030.2,F08G5.6,oac-14,F11A5.9,F15B9.6,F15D4.5,F17B5.1,F17C11.11,F18E2.1,F19H8.2,F35B12.3,clec-65,F35E12.6,F45D3.4,F55G11.2,F58B4.5,cdr-4,K08D8.3,dod-17,R03G8.3,cyp-34A2,T12D8.5,T16G1.5,T16G1.6,ttr-23,Y12A6A.1,Y37A1B.5,Y37D8A.3,Y38F1A.6,ttr-26,Y69H2.3,ugt-16,clec-143,ZK822.5,ZK896.5,ZK970.7,cyp-34A9,C01F1.3,C04E12.4,C08E3.13,C17H12.6,C17H12.8,C18H9.5,C25E10.8,hint-3,C34H4.1,clec-3,ilys-2,ilys-3,C49C8.5,C49G7.10,E02C12.6,F09F7.6,ugt-41,ttr-37,cyp-33C7,F41E6.5,F42C5.3,F43H9.4,cyp-33C4,F44E7.5,oac-32,bcmo-2,F56C3.9,H11E01.2,H22K11.2,K09D9.1,M01H9.3,nhr-203,atg-2,R12E2.2,bath-26,W06H8.2,Y34F4.4,Y42G9A.3,clec-72,Y46D2A.2,tag-244,T26F2.3	http://www.ncbi.nlm.nih.gov/geo/query/acc.cgi?acc=GSE42592
Microbes	up exposed to Vibrio cholerae with intact hemolysin A gene	73	1.94058e-47	4.44975e-44	cpr-3,daf-2,ech-9,fmo-2,glc-1,kgb-2,lec-11,mtl-1,nhr-101,pcp-2,pgp-5,C08F11.13,C15A11.7,C29F3.7,C32H11.9,dod-24,fipr-23,clec-17,cyp-13B1,F08G5.6,oac-14,clec-62,clec-66,F35E12.4,F35E12.5,F46C5.1,cnc-7,F55G11.4,F55G11.8,sodh-1,fil-1,T01D3.6,dhs-31,clec-47,lips-5,T12D8.5,T16G1.5,T24B8.5,T28H10.3,nspe-1,Y51A2D.13,Y105C5B.5,ugt-18,lips-6,ZK896.5,ugt-26,C17H12.6,C17H12.8,C29F9.3,C34D10.2,C34H4.1,C49G7.10,F10D2.10,F21F8.4,F31F7.1,F48D6.4,oac-32,clec-67,F59B1.8,H11E01.2,K05B2.4,K09D9.1,hacd-1,fbxa-60,T22F3.11,T24C4.4,ugt-31,clec-174,clec-72,ugt-29,tag-244,clec-69,C49G7.12	http://www.ncbi.nlm.nih.gov/pubmed/22675448
Chemicals/stress	up by hypoxia	155	2.77978e-47	6.37403e-44	alh-5,aqp-1,asp-1,asp-5,asp-6,cpr-3,dhs-14,dhs-18,dpy-17,ech-7,ech-9,elo-2,fmo-2,gbh-2,gst-6,hsp-12.3,ins-12,kgb-2,let-4,lys-2,lys-4,mtl-1,nhr-8,nhr-79,pcp-2,peb-1,pgp-11,pqm-1,spp-2,spp-3,spp-5,sym-1,tsp-10,zig-4,acs-7,cyp-35C1,fbxa-156,best-5,ugt-17,C08E8.4,C17H1.7,C18D11.6,best-7,ugt-21,C40H1.8,oac-14,F15B9.6,F27E5.1,F32H5.1,clec-62,clec-63,clec-66,fbxa-189,scl-2,F54B11.11,F54D5.3,F54F3.4,F57F5.1,F58B4.5,F58G6.7,fozi-1,K08D8.3,sodh-1,hmit-1.3,M7.12,R03G8.3,T01D3.6,T02B5.3,T04B2.5,clec-47,T12D8.5,T16G1.6,T16G1.7,T21C9.6,T28B8.1,lips-15,nspe-1,Y38E10A.14,nspe-7,Y47H10A.5,Y51A2D.13,Y53C12B.7,Y54G11A.4,Y87G2A.16,ugt-18,ugt-16,ZK550.6,clec-60,ZK896.5,ZK1320.2,C06G8.3,cyp-34A9,clec-52,valv-1,C03B1.13,C09B8.4,C09D4.1,C17H12.8,C25E10.8,C29F9.3,C33G8.2,C36C5.12,C44E12.1,cyp-33E1,mboa-3,D1007.3,DC2.5,E02C12.6,klo-2,F07C3.9,F09F7.6,F15E11.1,F19C7.2,F21C10.9,F21F8.4,F28A12.3,btb-16,F41E6.5,sptl-2,bcmo-2,F58A6.1,F58F9.7,F59D6.3,H20E11.3,K05B2.4,sdz-24,nhr-201,hacd-1,T14B4.5,T24C4.4,W02D7.11,W07B8.1,W09G12.7,cyp-32B1,Y17G9A.4,Y19D10B.7,Y39D8A.1,clec-204,Y51F10.7,math-45,Y53G8AM.5,Y54G2A.10,daao-1,pho-9,clec-210,fbxa-26,F58G6.9,W02A2.9,nspc-3,C18H7.11,Y54G2A.45,B0205.13,F13E9.15,F33H12.7,F17B5.8	http://www.ncbi.nlm.nih.gov/pubmed/25284791
Mutants	up by jmjd-3.1 expressed	275	2.8289e-47	6.48667e-44	asp-1,asp-5,asp-6,cdh-7,cpr-2,crn-6,daf-2,daf-12,dhs-19,dhs-27,eff-1,fat-5,fat-7,ges-1,gfi-1,glc-1,hbl-1,lbp-8,let-4,let-805,lys-2,lys-5,lys-10,mab-10,mtl-2,mtm-3,mup-4,nas-3,nhr-23,nhr-85,nhr-137,nuc-1,blmp-1,pept-1,pcp-2,pcp-3,pcp-4,peb-1,pgp-5,pgp-9,pgp-11,plx-1,pqn-25,pqn-47,pqn-71,ram-2,srr-4,tag-10,tag-147,tba-8,ver-4,zig-4,ssl-1,ugt-1,ugt-2,C01G10.4,C05B5.8,ugt-60,C07A9.9,ugt-17,ugt-22,C08F11.13,C09F9.2,C15C8.3,C17H1.7,best-7,C32H11.9,ugt-21,C34F6.10,acs-19,scl-5,C40H1.8,C48B4.1,C50B6.7,cdr-2,DH11.2,clec-17,din-1,F08G5.6,F08G12.5,clec-54,oac-14,F11C1.5,cyp-13A12,F15B9.6,F15D4.5,clec-42,mltn-9,cyp-37B1,F31D4.5,fasn-1,F32H5.1,F35B12.3,F35B12.4,clec-62,clec-66,F35E12.5,dct-17,F35E12.10,hrg-4,F43D9.1,F44A6.5,lipl-2,gpdh-1,F47H4.2,fbxa-189,F53F1.4,F55F3.2,F55G11.4,F58G6.7,fozi-1,cdr-4,K01G5.9,K08D8.3,K08F9.1,K10D3.4,K10G4.5,M01G12.9,M03B6.2,R03G8.3,scav-5,R07E5.4,R10E8.6,mnk-1,T01D3.6,T02B5.3,T04B2.5,T05E12.3,T05E12.6,clec-47,T19C9.8,T21C9.6,ttr-23,dkf-2,T28F3.8,T28F4.4,T28H10.3,Y6G8.2,Y12A6A.1,Y20C6A.1,Y37D8A.3,lips-15,nspe-1,nhr-235,Y38H6C.23,Y39A1A.9,Y39G8B.7,Y44A6C.1,hmit-1.1,ttr-26,Y54G11A.4,Y69H2.3,ZC101.1,cbs-1,ugt-16,pyk-2,ZK593.3,clec-143,ZK896.1,ZK896.5,ZK970.7,C05D12.3,cyp-34A7,faah-2,clec-51,clec-52,B0507.10,BE0003N10.3,C03B1.13,C04E12.4,C04E12.5,C05C8.7,C05D11.7,ugt-64,fbxa-166,C08E3.13,C09D4.1,ugt-25,ugt-28,ugt-26,C12D5.9,C14C6.2,C17B7.5,C17H12.6,C23G10.6,hpo-15,C25E10.5,C29F9.4,C34D10.2,C34H4.1,C36C5.5,C36C5.12,C36C5.14,C36C5.15,ilys-3,cyp-33E1,C49G7.3,phat-3,C49G7.10,C53A3.2,mboa-3,acdh-1,D1007.3,acs-22,D1044.1,aagr-1,DC2.5,klo-2,ugt-57,F09F7.4,clec-160,ugt-41,F18C5.10,F18E3.11,F19C7.2,F19C7.4,F22F7.7,F28A12.4,F35F10.1,btb-16,F40F4.6,sptl-2,F43H9.4,F44E2.4,F44E7.2,F47D12.9,F48G7.8,oac-32,F53A9.7,F53B3.5,F54E2.1,K06A9.1,K10B2.2,K10C2.1,K12H4.7,nhr-201,atg-2,R03H10.6,cdh-1,R12E2.2,fbxa-60,ugt-9,T19H12.6,T20D4.3,T20D4.5,nep-22,T25E4.1,T28A11.19,W05F2.7,W06H8.6,gba-4,cyp-32B1,Y19D10B.6,Y40D12A.2,Y41G9A.5,Y46D2A.2,Y47D7A.13,ugt-29,Y55F3AM.11,lipl-6,Y65B4BR.1,Y73B6BL.4,ZC196.4,ZK6.6,dod-19,lron-2,fbn-1,tag-244,B0205.13,Y41G9A.10,F18E3.12,C45B11.6,T26F2.3,F33H12.7,Y70C5A.3	http://www.ncbi.nlm.nih.gov/pubmed/27133168
Chemicals/stress	up dpy-9 mutant	177	2.83055e-47	6.49045e-44	alh-5,aqp-1,cyp-14A5,cnc-2,cnc-3,cnc-4,col-77,col-149,ctl-2,dao-3,dhs-14,dhs-18,dhs-21,dhs-23,fmo-1,gbh-2,ges-1,gfi-1,gst-6,gst-28,gst-29,lbp-7,lys-2,mtl-1,mup-4,nhr-8,nhr-68,nlp-29,nlp-30,nlp-31,nnt-1,nuc-1,odc-1,pcp-2,pcp-3,pcp-4,pgp-6,pgp-9,pme-4,pmp-5,ketn-1,ram-2,sym-1,ugt-1,ugt-2,B0035.13,pho-11,fbxa-156,ugt-17,ugt-22,C08F11.13,clec-48,C15A11.7,C15C8.3,C29F3.7,ugt-21,sams-1,C50F4.8,cdr-2,D1086.3,cyp-13B1,F08G5.6,oac-14,F13D12.3,F15B9.6,F17C11.6,cth-1,F22B8.7,F25D1.5,cyp-37B1,clec-62,clec-63,clec-65,clec-66,F35E12.5,F35E12.6,F44A6.5,F44G3.2,lipl-2,gpdh-1,scl-2,F49E12.9,F53F1.4,cnc-7,F54D5.3,F54F3.4,F55G11.4,F55G11.8,F58B4.5,sodh-1,hmit-1.3,R03G8.3,scav-5,R07E5.4,T04B2.5,T05E12.6,T19C9.8,T20B3.1,T21C9.6,ttr-23,T28D6.3,T28F3.8,T28H10.3,clec-50,Y16B4A.2,Y37A1B.5,Y37D8A.3,nspe-1,nspe-7,Y49E10.18,hmit-1.1,ttr-26,ZK550.6,ZK970.7,ZK1307.1,ZK1320.2,cyp-34A9,faah-2,clec-52,B0228.7,B0286.3,C05C8.7,C08E3.13,ugt-26,C14C6.5,C17H12.8,C23H5.8,C25E10.5,C29F9.3,C36C5.5,C44E12.1,C48E7.1,C49C8.5,C49G7.3,phat-3,acs-22,D1044.1,aagr-1,F09F7.6,F15E11.14,ddo-2,F19C7.2,F20D6.5,F21C10.9,F25B4.8,F28A12.4,F31F7.1,F41E6.5,F42A10.6,sptl-2,F48D6.4,F54E2.1,clec-67,F57H12.6,F58A6.1,F59A7.2,H20E11.2,H20E11.3,K03H6.2,sdz-24,K10C2.3,cpt-4,asns-2,M02H5.8,R08E5.3,T01D1.3,nep-22,T25E4.1,gba-4,Y40D12A.2,Y46D2A.2,Y47D7A.13,ugt-29,lipl-5,ZK6.11,ZK546.3,lron-2	http://www.ncbi.nlm.nih.gov/pubmed/20126308
Chemicals/stress	down by high salt (King)	48	3.06651e-47	7.0315e-44	cat-4,col-101,col-149,dhs-25,ech-7,elo-2,elo-5,elo-6,fat-7,lys-2,pgp-5,pgp-6,pgp-9,C11E4.7,C32H11.4,dod-24,gcsh-1,F10A3.4,F11A5.9,F17C11.11,F45D3.4,F58G6.3,F58G6.7,cdr-4,K02E11.7,dod-17,R07E5.13,clec-47,Y51A2D.18,catp-3,ugt-25,ugt-26,C18H9.5,C23G10.6,C29F9.4,C30G12.2,C49G7.10,ugt-41,msra-1,F43H9.4,oac-32,F59D6.3,hacd-1,T20D4.3,T20D4.5,W01B11.6,B0205.13,F59C6.16	https://www.ncbi.nlm.nih.gov/pubmed/27111894
Mutants	up by blmp-1(tm548) mutant	79	3.12901e-47	7.17482e-44	cyp-14A5,cnc-2,cnc-4,col-176,ins-4,lys-10,nhr-11,nhr-79,nlp-29,nlp-30,pgp-9,pqn-71,str-176,zig-4,best-1,C01G10.4,C07A9.9,C08E8.4,C15A11.7,C17H1.7,fipr-23,cdr-2,clec-17,cyp-13B1,F13D12.3,cyp-13A12,cyp-37B1,F35B12.3,F35E12.5,F44G3.2,F46C5.1,cnc-7,F55G11.4,cyp-34A2,T20B3.1,ttr-23,T28B8.1,Y44A6C.1,Y54G11A.4,Y69H2.3,ZK896.1,ZK970.7,nlp-34,tag-293,C05D11.7,C16E9.1,C17B7.5,C25E10.5,C33G8.2,C44E12.1,C45B2.8,ilys-2,ilys-3,C49G7.10,D1005.2,ugt-57,F07G11.9,ugt-41,F21C10.11,F22F7.7,F26G1.2,F31F7.1,F35F10.1,F43C9.1,F48G7.8,F57H12.6,K09D9.1,R08F11.4,R11F4.1,T28A11.19,W09G12.7,cyp-32B1,Y41G9A.5,clec-174,Y65B4BR.1,pho-9,B0205.13,Y41G9A.10,F33H12.7	http://www.ncbi.nlm.nih.gov/pubmed/24613396
DAF/Insulin/food	up fed by Comamonas DA1877 vs. OP50 gravid adult	144	6.10745e-47	1.40044e-43	cat-4,cyp-14A5,col-77,col-103,col-149,crn-6,dhs-18,dhs-21,ech-1,ech-9,fmo-1,gbh-2,gln-3,gst-6,gst-12,gst-20,gst-28,lbp-7,let-805,mua-3,mup-4,ncx-6,nlp-29,nlp-30,nlp-31,nlp-33,pcp-2,pcp-3,pcp-4,pgp-11,ram-2,spp-8,tsp-10,ugt-1,B0035.13,pho-11,cyp-35C1,C08F11.13,C11E4.7,C15A11.7,C32H11.4,dod-24,sams-1,C50B6.7,C50F4.8,cdr-2,C55A6.6,gcsh-1,D1086.3,cyp-13B1,F07A11.5,F09A5.1,F17C11.11,F25D1.5,F27E5.1,best-14,F35B12.3,clec-66,F35E12.10,F45D3.3,F45D3.4,lipl-2,F54B11.11,lipl-1,F54F3.4,F55F3.2,F55G11.2,F55G11.4,F55G11.8,F58B4.5,cdr-4,dod-17,asah-1,sodh-1,hmit-1.3,M7.12,R11D1.3,fil-1,T01D3.6,T01G5.1,T19C9.8,T20B3.1,T24B8.5,T28D6.3,Y12A6A.1,Y16B4A.2,Y37D8A.3,lips-15,Y49E10.18,Y105C5B.5,cbs-1,ZK512.7,ZK896.5,C05D12.3,cyp-34A9,cyp-34A10,ugt-25,C12D5.9,C14C6.5,C16E9.1,C17H12.6,C17H12.8,C34H4.1,C36C5.5,C44C1.5,C48E7.1,C49C8.5,C55B7.3,D1044.1,afmd-1,aagr-1,clec-160,F10D2.10,ugt-41,sulp-2,F15E11.12,F15E11.15,F19C7.2,F19C7.4,F20D6.5,F31F7.1,F40F4.6,F41E6.5,F43H9.4,F45D11.1,irg-3,F56C3.9,clec-67,F59D6.3,K03H6.2,sdz-24,K10B2.2,K10C2.1,K10C2.3,cpt-4,M02H5.8,R11F4.1,ugt-9,T20D4.5,Y47D7A.13,Y53G8AM.5,Y54G2A.10,ZK546.3,F59C6.16	http://www.ncbi.nlm.nih.gov/pubmed/23540701
Mutants	up by nhr-8(hd117) mutant	79	6.51869e-47	1.49474e-43	cpr-3,dhs-14,ech-9,glc-1,gst-20,lec-11,lys-2,pcp-4,srr-2,ugt-2,C01G10.4,C32H11.9,dod-24,cyp-36A1,ugt-15,C48B4.1,C50B6.7,dct-3,clec-17,F08G5.6,F15B9.6,clec-42,F27E5.1,clec-62,clec-66,F35E12.4,dct-17,F35E12.10,F47H4.2,F54D5.3,F55G11.4,F55G11.8,asah-1,R03G8.3,fil-1,cyp-13A4,T16G1.7,T19C9.8,ttr-23,T24B8.5,fbxa-127,srz-99,T28H10.3,arrd-8,Y38H6C.23,Y39B6A.24,Y47H10A.5,ugt-18,ZK896.1,ZK896.5,C17H12.6,C18H9.5,C25E10.8,C49C8.5,F07C3.9,F10D2.10,F21F8.4,F22E5.1,F31F7.1,F42A10.6,cyp-33C4,F53A9.7,bcmo-2,F54E2.1,H20E11.2,H20E11.3,K09D9.1,M02H5.8,R08F11.4,math-38,T24C4.4,nep-22,W09G12.7,Y34F4.4,Y42G9A.3,clec-70,clec-72,Y53G8AM.5,tag-244	http://www.ncbi.nlm.nih.gov/pubmed/23931753
Chemicals/stress	up by phenanthroline	103	6.99586e-47	1.60415e-43	alh-5,ckb-4,cnc-2,cnc-4,dhs-14,dhs-23,fmo-1,fmo-2,gbh-2,gst-6,gst-44,lea-1,nhr-11,nhr-53,nlp-29,nlp-30,nlp-31,nlp-33,pgp-5,pgp-9,prx-11,srr-4,ugt-1,ugt-2,cyp-35C1,C27D8.3,C29F7.3,ugt-21,cyp-36A1,fipr-23,cyp-13B1,F08G12.5,oac-14,F11C1.5,clec-221,F17H10.1,F25D1.5,gpdh-1,F53F1.4,F58B4.5,cdr-4,K01G5.9,K08D8.3,cyp-14A3,M01G12.9,lact-4,metr-1,R04B5.6,mnk-1,T16G1.5,T16G1.6,T16G1.7,T28B8.1,T28F4.4,Y44A6C.1,hmit-1.1,Y54G9A.4,cbs-1,ugt-16,clec-143,cyp-34A5,cyp-34A7,cyp-34A9,cyp-34A10,faah-2,C03B1.13,C03G6.17,ugt-64,ugt-25,ugt-28,acdh-2,C23G10.6,gba-2,E02C12.6,ugt-41,ddo-2,F21C10.9,ttr-37,F26G1.2,cyp-33C7,cyp-33C4,F44E7.5,F56C3.9,F58A6.1,F59B1.8,H20E11.2,K05B2.4,K10B2.2,cpt-4,nhr-201,nhr-202,nhr-203,R05D8.9,cysl-3,R08E5.3,R08F11.4,ugt-9,W06H8.2,W09G12.7,pho-9,Y73B6BL.4,clec-210,hke-4.1	https://www.ncbi.nlm.nih.gov/pubmed/28662060
Mutants	up by dpy-21(e428) mutant, L3 (Lau)	126	1.21418e-46	2.7841e-43	alh-5,cyp-14A5,cnc-2,cnc-4,cnc-6,col-98,col-101,col-103,col-176,cpr-4,dhs-27,fat-5,hbl-1,kgb-2,lys-10,mtl-1,nhr-91,peb-1,str-176,sym-1,tba-8,best-1,best-5,C08E8.4,C15A11.7,C18D11.6,C32H11.1,C32H11.4,C32H11.9,dod-24,fbxa-172,sams-1,cyp-13B1,F08G5.6,F11A5.9,F17C11.11,fipr-1,cyp-37B1,F35B12.3,F35E12.4,F35E12.5,F46C5.1,fbxa-185,fbxa-186,scl-2,F49H6.5,cdr-4,K10G4.5,sulp-5,M01G12.9,dhs-31,T14G8.4,ttr-23,T24B8.5,nspe-1,nspe-7,Y39B6A.24,Y47H10A.5,ttr-26,Y51A2D.13,Y53C12B.7,Y54G11A.4,Y69H2.14,Y87G2A.16,Y105C5B.5,cbs-1,ugt-18,ZK512.7,ZK896.1,ZK970.7,clec-52,B0454.5,tag-293,C03G6.17,fbxa-166,C08E3.13,C09B8.5,C16E9.1,C18H9.5,C25E10.8,C33G8.2,clec-3,C44E12.1,C45B2.8,ilys-2,ilys-3,phat-3,C49G7.10,D1005.2,ugt-57,F07C4.12,ugt-40,ugt-37,ugt-41,sulp-2,F21F8.4,F31F7.1,F35F10.1,F43C9.1,F44A2.7,F53B3.5,clec-67,K09D9.1,math-34,R03H10.6,R08F11.4,bath-26,fbxa-60,T14B4.5,ugt-9,T22F3.10,T22F3.11,T28A11.19,W02D7.11,W09G12.7,cyp-32B1,Y34F4.4,Y41G9A.5,clec-70,clec-76,Y53G8AM.5,Y65B4BR.1,ZC239.14,fbn-1,Y102A5C.36,F17B5.8	https://www.ncbi.nlm.nih.gov/pubmed/27777629
Mutants	up DBL-1 ++ vs. SMA-6 -	159	1.42557e-46	3.26883e-43	aqp-1,asp-3,asp-5,col-101,col-158,cpr-2,ctl-2,dao-3,dhs-14,ech-6,elo-2,elo-5,fmo-1,ges-1,gln-3,gst-6,lbp-6,let-805,lys-2,mel-32,nhr-79,nuc-1,pept-1,pcp-3,pcp-4,pes-9,pgp-5,pgp-6,pho-1,pme-4,pmp-5,pqm-1,ram-2,rpl-16,rpl-19,rpl-21,rps-30,spp-8,srh-237,srx-58,ugt-22,C08F11.13,C29F3.7,dod-24,sams-1,cdr-2,pho-13,F08A8.2,F17B5.1,clec-221,F18E2.1,F27D4.1,F31D4.8,clec-62,clec-63,clec-65,clec-66,F35E12.6,ent-4,F47H4.2,scl-2,F54B11.11,F55F3.2,F55G11.2,F55G11.4,F55G11.8,dct-18,K08D8.3,K08F9.1,dod-17,hmit-1.3,lact-4,clec-258,R03G8.3,R09D1.11,R10E8.6,fil-1,T01D3.6,T05E12.6,T09E11.11,clec-47,T19H5.4,T21C9.6,T24B8.5,T25B9.9,dkf-2,clec-50,Y16B4A.2,clec-8,lips-15,Y38E10A.14,nhr-235,Y38F1A.6,Y39G8B.7,Y43F8A.3,Y45F3A.5,bed-2,Y49E10.18,Y54G9A.4,Y69H2.3,ZK896.5,ZK1307.1,ZK1320.2,C06G8.3,B0286.3,ugt-64,C08E3.13,C14C6.2,C14C6.5,C17H12.8,C23H5.8,C29F9.3,C30G12.2,C37A2.7,clec-3,ilys-2,ilys-3,C49G7.10,acdh-1,D1044.1,aagr-1,klo-2,F15E11.12,F15E11.14,F15E11.15,F19C7.2,F19C7.4,F22E5.1,F25B4.8,F28A12.4,folt-2,F43C9.1,oac-32,pmt-2,F54E2.1,F55G1.7,clec-67,F57F4.4,H20E11.2,H22K11.2,ahcy-1,K06A9.1,sdz-24,K09F6.6,K10C2.1,K10C2.3,K12H4.7,R11F4.1,T05E7.1,math-38,bath-26,fbxa-60,T19B4.3,clec-174,clec-204,ugt-29,lipl-5,dod-19,ZK6.11	http://www.ncbi.nlm.nih.gov/pubmed/20529267
Chemicals/stress	down by fenamiphos high	122	1.73144e-46	3.97019e-43	alh-1,asp-3,bca-1,cpr-3,ddp-1,dhs-25,ech-6,ech-7,elo-2,gfi-1,gst-28,hsp-60,kat-1,lbp-6,lec-11,lys-4,lys-5,mel-32,nuc-1,blmp-1,pept-1,pcp-3,pes-9,pho-1,spp-4,tba-8,tsp-10,B0035.13,ugt-60,C32H11.9,dod-24,C35A5.3,sams-1,gcsh-1,F07A11.5,pho-13,F08A8.2,F15B9.6,rmo-1,F18E2.1,clec-65,clec-66,ent-4,fbxa-187,F49E12.9,F54B11.11,lipl-1,F55G11.8,F58G6.3,F58G6.7,cri-3,clec-13,M04C9.4,R07E5.13,R11.1,T01D3.6,T05E12.6,T25B9.9,T28D6.3,clec-50,Y16B4A.2,Y39B6A.1,Y49E10.18,Y54G11A.4,ZK896.1,ZK896.5,ZK1307.1,C05D12.3,B0454.5,C14C6.5,C17H12.8,C23H5.8,C29F9.3,C30G12.2,C36C5.5,C44C1.5,C45E5.1,mboa-3,D1005.1,aagr-1,klo-2,F20D6.5,F23C8.5,F25B4.8,pcca-1,acdh-9,folt-2,F40F4.6,F42A10.6,sptl-2,acs-1,oac-32,irg-3,F53F10.3,pmt-2,clec-67,F57F4.4,F59D6.3,H11E01.2,ttr-47,ahcy-1,K03H6.2,K06A9.1,sdz-24,K09C4.1,K10C2.1,R08E5.1,cysl-3,R08E5.3,T23F4.3,T24C4.4,nep-22,Y19D10B.6,Y22D7AL.10,Y39D8A.1,clec-76,clec-204,Y47G6A.22,dod-19,ZK6.11,F58G6.9,clec-69	http://www.ncbi.nlm.nih.gov/pubmed/19402892
Development/Dauer/Aging	down in abundance day 22 vs. day 1 under daf-2 mutant, proteomics	83	3.52878e-46	8.0915e-43	alh-5,asp-1,asp-3,asp-5,asp-6,cat-4,cyp-14A5,ckb-4,cpr-4,cuc-1,dhs-18,dhs-25,dhs-27,dys-1,ech-6,ech-7,ech-9,elo-2,elo-5,elo-6,fat-6,ges-1,gfi-1,gst-6,gst-20,gst-28,lbp-7,let-805,mua-3,pept-1,pes-9,pgp-6,pho-1,pmp-5,spp-3,spp-5,spp-17,sym-1,tag-147,tnt-3,ugt-2,C05C10.3,cyp-35C1,ugt-60,ugt-22,cytb-5.1,acs-19,C48B4.1,sams-1,cyp-37A1,cth-1,fasn-1,clec-63,clec-65,scl-2,dct-18,sodh-1,clec-50,Y38F1A.6,ZK550.6,ZK1307.1,B0228.7,mthf-1,catp-3,cyp-33E1,mboa-3,acdh-1,acs-22,aagr-1,F25B5.6,folt-2,F44E2.4,acs-1,sdz-24,K10B2.2,K12H4.7,asns-2,hacd-1,nep-22,ugt-29,lipl-5,dod-19,poml-3	http://www.ncbi.nlm.nih.gov/pubmed/25957690
Microbes	down by heat-killed C. albicans (Pukkila-Worley)	57	4.56841e-46	1.04754e-42	cat-4,col-101,dhs-23,elo-2,fat-5,fat-6,gfi-1,gst-6,gst-28,lbp-7,pept-1,pcp-2,pgp-9,pho-1,pmp-5,spp-4,srh-237,ugt-1,cyp-35C1,ugt-60,ugt-22,C29F3.7,cytb-5.1,scl-5,C48B4.1,sams-1,pho-13,F25D1.5,F49C12.7,lipl-1,dct-18,F58G6.3,F58G6.7,cyp-14A3,fil-1,T05E12.6,Y37A1B.5,Y38F1A.6,ugt-16,C05D12.3,clec-52,C23H5.8,C49G7.3,phat-3,acdh-1,ugt-37,folt-2,msra-1,sptl-2,bcmo-2,F57F4.4,K03H6.2,math-34,M02H5.8,clec-53,gba-4,Y46D2A.2	http://www.ncbi.nlm.nih.gov/pubmed/21731485
Mutants	up by pgl-1 mutant (Knutson)	233	8.45884e-46	1.93961e-42	asp-1,asp-3,asp-5,asp-6,bca-1,cat-4,cdh-7,cdh-10,cht-1,col-101,col-103,cpr-4,ctl-2,daf-5,daf-12,dao-3,dhs-19,dhs-21,dpy-17,ech-1,eff-1,elo-2,elo-5,elo-6,fat-5,fat-6,gbh-2,ges-1,gfi-1,gln-3,hbl-1,his-32,lbp-6,let-805,lys-2,mdl-1,mtl-2,mua-3,mup-4,nas-3,nhr-11,nhr-79,nhr-85,nhr-91,nnt-1,odc-1,blmp-1,pcp-3,peb-1,pgp-6,pgp-9,ketn-1,ptr-10,spp-2,spp-5,spp-8,spp-17,tag-10,tag-147,cyp-35C1,C08E8.4,ugt-22,C09F9.2,C15C8.3,fbxa-136,C29F3.7,cytb-5.1,C32H11.4,dod-24,cyp-36A1,C34F6.10,C48B4.1,cdr-2,dct-3,gcsh-1,cyp-37A1,din-1,F08A8.2,F08G5.6,F11A5.9,F11C1.5,F13D12.3,F15D4.5,F17C11.11,cth-1,F27E5.1,thn-2,F31D4.5,F31D4.8,fasn-1,clec-62,clec-63,clec-65,F35E12.6,F35E12.10,F40F8.5,F43D9.1,ent-4,gpdh-1,fbxa-189,F49C12.7,scl-2,F49E12.9,F49H6.5,F53F1.4,F54B11.11,F54D5.3,F54F3.4,F55F3.2,F55G11.2,F55G11.4,F56H9.2,F57F5.1,dct-18,ctg-1,cdr-4,K10G4.5,asah-1,M01G12.9,M03B6.2,M04C9.4,lact-4,R09D1.10,R10E8.6,R11.1,T01D3.6,T04B2.5,cyp-34A2,T24B8.5,T28B8.1,T28H10.3,W01C9.2,W04A4.2,clec-50,Y38E10A.14,Y39B6A.24,Y43F8A.3,Y51A2D.13,Y54G11A.4,Y69H2.3,Y69H2.14,ZK550.6,pyk-2,ZK1320.2,T05E11.9,C05D12.3,cyp-25A3,cyp-34A9,B0454.5,B0507.10,BE0003N10.3,C05C8.7,catp-3,ugt-26,C14C6.5,C17C3.1,C17F4.7,C17H12.8,C23G10.6,C23H5.8,hpo-15,C29F9.4,C30G12.2,gba-2,C34D10.2,C34H4.1,cyp-33E1,C49G7.10,mboa-3,C55B7.3,npr-8,acs-22,D1044.1,aagr-1,clec-160,ugt-41,F15E11.12,F15E11.15,F18C5.10,F22F7.7,F25B4.8,pcca-1,F28A12.4,F31F7.1,folt-2,cyp-33C7,F44E2.4,acs-1,F48D6.4,bcmo-2,F54E2.1,F56C3.9,F57F4.4,F58F9.7,ttr-47,H22K11.2,K02D10.4,K06A9.1,K09D9.1,K09F6.6,K10C2.1,K10C2.3,K12H4.7,asns-2,R03H10.6,cdh-1,R11F4.1,ugt-53,nep-22,cpt-6,clec-218,kel-8,W05F2.7,W06H8.6,W08A12.4,gba-4,ugt-31,ugt-29,Y51F10.7,acp-6,lipl-5,dod-19,lron-2,fbn-1,ZK1290.5,W06H8.5,ZC513.7,ZK380.t2,F58G6.9,B0205.13,F52E1.14,T26F2.3,K10G4.13	https://www.ncbi.nlm.nih.gov/pubmed/28258184
Microbes	up by B. thuringiensis at 6 h (BT247, 1:2) (Yang)	105	1.63587e-45	3.75106e-42	cht-1,ckb-4,cpr-3,dhs-14,ech-9,fmo-2,lec-11,mtl-1,pgp-5,pgp-6,pme-4,pqm-1,srr-2,best-1,C08E8.4,C17H1.7,C29F3.7,dct-3,oac-14,cyp-13A11,F15B9.6,F17C11.11,F22B8.4,F22G12.1,F31D4.8,clec-66,F35E12.4,F35E12.5,F35E12.10,F45D3.4,F46C5.1,F49H6.5,cyp-14A3,K10D11.2,sodh-1,M01G12.9,R03G8.3,T01D3.6,cyp-13A1,T12D8.5,T19H5.4,ttr-23,T24B8.5,T28H10.3,arrd-8,Y38H6C.23,Y39B6A.24,Y43F8B.14,Y47H10A.5,ttr-26,Y87G2A.16,ugt-18,ugt-16,ZK896.5,ZK970.7,faah-2,valv-1,B0507.8,B0507.10,ugt-25,C17H12.8,C25E10.8,C29F9.3,C29F9.4,C45B2.8,ilys-2,C49C8.5,C49G7.10,F19C7.2,F21C10.11,F42C5.3,sptl-2,F48E3.2,F53A9.7,F54E2.1,clec-67,F59B1.8,H20E11.2,K05B2.4,K09D9.1,nhr-202,nhr-203,M02H5.8,T22F3.11,T24C4.4,T28A11.19,W08A12.4,W09G12.7,Y17G9A.4,Y34F4.4,Y46D2A.2,thn-5,pho-9,dod-19,ZK6.11,tag-244,W02A2.9,C18H7.11,B0205.13,Y41G9A.10,T26F2.3,F33H12.7,T10C6.15,C49G7.12,F48C1.11	http://www.ncbi.nlm.nih.gov/pubmed/25720978
Microbes	up E. faecalis 24 h, TillingArray	285	2.04543e-45	4.69018e-42	alh-1,alh-5,aqp-1,cat-4,col-98,col-149,cpr-2,crn-6,dhs-18,dhs-21,dhs-23,dpy-17,dys-1,eff-1,elo-2,elo-5,elo-6,fat-5,fmo-1,fmo-2,gbh-2,gst-6,gst-20,gst-29,gst-44,hbl-1,hmr-1,hsp-12.3,lec-11,let-805,lys-4,lys-5,lys-10,mua-3,mup-4,ncx-6,nhr-85,nhr-91,nhr-137,nlp-31,pept-1,pcp-3,pcp-4,peb-1,pgp-6,pgp-9,pho-1,pme-4,pmp-5,pqm-1,ketn-1,pqn-71,spp-2,spp-4,spp-5,spp-8,srr-4,tag-10,tba-8,tnt-3,zig-4,ugt-2,best-1,cyp-35C1,ugt-60,best-5,ugt-17,ugt-22,C08F11.13,C09F9.2,C15C8.3,C17H1.3,C17H1.7,C27D8.3,best-7,ugt-21,C34F6.10,acs-19,C40H1.8,ugt-15,C48B4.1,sams-1,C50B6.7,DH11.2,pho-13,clec-55,F09A5.1,F10A3.4,cyp-13A12,F15B9.6,F17B5.1,clec-221,F18E2.1,F22B8.4,cth-1,F22G12.1,fipr-1,F25D1.5,F27E5.1,thn-2,F32D8.12,best-14,F32H5.1,F35B12.3,F35B12.4,F35E12.4,F35E12.6,hrg-4,clec-166,F43D9.1,F46C5.1,F47H4.2,fbxa-187,F49H6.5,lipl-1,F54F3.4,F55F3.2,F55G11.2,F55G11.6,F58G6.7,clec-13,fozi-1,cdr-4,K02E11.7,K08D8.3,mak-1,cyp-14A3,K10D3.4,asah-1,M03B6.2,lact-4,clec-258,nhr-208,R09D1.10,R09H10.7,R10E8.6,fil-1,T01G5.1,T05E12.3,T05E12.6,clec-47,cyp-13A4,cyp-13A1,lips-5,T14G8.4,T15D6.12,T16G1.5,T16G1.6,T16G1.7,fbxa-127,T28D6.3,T28F3.8,Y16B4A.2,arrd-8,Y37A1B.5,clec-8,nspe-1,nspe-7,Y38H6C.19,Y38H6C.21,lron-10,Y39B6A.1,Y39B6A.24,Y49E10.18,Y51A2D.13,Y51B9A.6,Y54G11A.4,Y87G2A.16,Y105C5B.5,ugt-16,ZK218.1,ZK593.3,clec-60,ZK822.5,ZK896.5,C05D12.3,cyp-25A3,cyp-34A10,B0507.8,B0507.10,C03G6.17,C04E12.4,C04G6.6,C08E3.13,C09D4.1,ugt-25,C14C6.2,C16E9.1,nhr-156,C18H9.5,C23H5.8,hint-3,C33G8.2,C36C5.12,C36C5.15,clec-3,C44C1.5,C45E5.1,ilys-2,ilys-3,C49C8.5,C49G7.3,phat-3,C50A2.3,npr-8,D1007.3,afmd-1,E02C12.6,F07C4.12,clec-160,ugt-40,ddo-2,F18E3.11,F19C7.2,F21C10.9,F28A12.4,fbxa-72,btb-16,cyp-33C7,F42A10.6,F43C9.1,msra-1,sptl-2,F43H9.4,F44E2.4,acs-1,F53A9.7,irg-3,F59D6.3,H20E11.2,H22K11.2,H41C03.1,K01A2.4,K03H6.2,K06A9.1,sdz-24,K09D9.1,K09F6.6,K10B2.2,K10C2.1,K10C2.3,math-34,asns-2,R03H10.6,R08F11.4,fpn-1.2,hacd-1,R11F4.1,math-38,T22F3.11,T23F4.3,nep-22,T25E4.1,T28A11.19,W01B11.6,W04C9.6,W05F2.7,W06H8.2,W06H8.6,W07B8.1,W08A12.4,cyp-32B1,Y39D8A.1,Y40D12A.2,Y41G9A.5,Y42G9A.3,clec-174,clec-70,clec-76,clec-204,Y54G2A.10,Y65B4BR.1,fbxa-26,ZC196.4,ZC239.14,lron-2,W02A2.9,C18H7.11,clec-69,ttr-38,F12E12.11,F13E9.15,C49G7.12,K10G4.13,E02H4.7	http://www.ncbi.nlm.nih.gov/pubmed/21602919
Mutants	up by aak-2 overexpressed and rsks-1 mutant	124	2.20116e-45	5.04727e-42	cdh-7,cdh-10,cht-1,cnc-2,cnc-3,cnc-4,col-77,col-98,col-101,col-103,col-149,col-158,col-176,dhs-21,dhs-27,dpy-17,ech-7,eff-1,elo-2,elo-6,fmo-1,mua-3,nlp-29,nlp-31,nlp-33,nuc-1,pcp-2,pcp-4,pgp-9,pme-4,ram-2,srr-4,sym-1,tnt-3,zig-4,ugt-2,pho-11,ugt-60,best-5,C08F11.13,clec-48,C17H1.3,ugt-21,D1086.3,F08A8.2,F17B5.1,F19H8.2,mltn-9,cth-1,F25D1.5,F44G3.2,gpdh-1,scl-2,F49E12.9,F53F1.4,cnc-7,K10D3.4,clec-258,R07E5.4,T01G5.1,lips-5,T14G8.4,T16G1.7,T28F4.4,Y16B4A.2,arrd-8,Y37D8A.3,clec-8,nspe-7,Y39G8B.7,Y54G11A.4,clec-60,ZK970.7,B0507.8,B0507.10,C01F1.3,C04E12.4,C08E3.13,C30G12.2,C36C5.5,C36C5.12,C44E12.1,C45E5.1,ilys-2,ilys-3,C48E7.1,C49G7.10,C55B7.3,acdh-1,D1005.2,ugt-57,F07C3.9,F15E11.1,F15E11.12,F15E11.13,F15E11.14,F15E11.15,F28A12.3,F28A12.4,folt-2,F44E2.4,F53B3.5,F57H12.6,F59D6.3,H22K11.2,H41C03.1,K01A2.4,K03H6.2,K05B2.4,sdz-24,K09D9.1,asns-2,T05E7.1,T23F4.3,W09G12.7,Y19D10B.7,Y41G9A.5,Y47D7A.13,Y51F10.7,clec-210,ZK546.3,fbn-1,F12E12.11,C45B11.6	http://www.ncbi.nlm.nih.gov/pubmed/26959186
Mutants	up by jmjd-1.2 expressed	203	3.38067e-45	7.75187e-42	cnc-4,col-176,crn-6,daf-2,daf-5,dhs-27,eff-1,elo-6,fat-5,gbh-2,ges-1,gfi-1,glc-1,his-59,let-4,let-805,lys-10,mtm-3,mup-4,nhr-11,nhr-23,nhr-85,nhr-137,nuc-1,blmp-1,pcp-3,pgp-5,pgp-9,pgp-11,plx-1,pqn-71,srr-4,tag-10,tag-147,tba-8,zig-3,zig-4,ssl-1,ugt-1,ugt-2,C01G10.4,cyp-35C1,C07A9.9,ugt-17,ugt-22,C08F11.13,C09F9.2,best-7,ugt-21,C34F6.10,scl-5,C40H1.8,C48B4.1,cdr-2,DH11.2,E02H4.4,cyp-13B1,pho-13,F08G5.6,clec-54,oac-14,F15B9.6,F15D4.5,F18E2.1,mltn-9,cyp-37B1,F31D4.5,clec-66,F35C11.6,F44A6.5,gpdh-1,F47H4.2,fbxa-185,fbxa-189,fip-6,F53F1.4,F55G11.4,cdr-4,K01G5.9,K08D8.3,K10G4.5,M01G12.9,lact-4,R03G8.3,R07E5.4,R09D1.10,mnk-1,T01D3.6,T02B5.3,T05E12.3,T05E12.6,cyp-34A2,T21C9.6,ttr-23,dkf-2,T28F4.4,T28H10.3,W01C9.2,Y6G8.2,Y20C6A.1,lips-15,nspe-7,nhr-235,Y38H6C.23,Y39B6A.24,Y39G8B.7,Y44A6C.1,hmit-1.1,ttr-26,Y54G11A.4,Y69H2.3,ZC101.1,ugt-16,ZK593.3,ZK970.7,cyp-34A7,cyp-34A9,faah-2,clec-52,B0507.10,BE0003N10.3,C04E12.4,C04E12.5,C05D11.7,fbxa-166,C08E3.13,C09B8.4,C09B8.5,catp-3,ugt-25,ugt-28,ugt-26,C14C6.5,C17B7.5,acdh-2,C23G10.6,C23H5.8,C25E10.5,C25E10.8,C29F9.4,C34D10.2,C34H4.1,C36C5.5,C36C5.12,C36C5.14,C36C5.15,cyp-33E1,C49G7.10,C53A3.2,acdh-1,D1005.1,acs-22,D1044.1,aagr-1,F09F7.4,clec-160,ugt-41,F18C5.10,F21C10.9,F22E5.1,F22F7.7,F28A12.4,F35F10.1,btb-16,F40F4.6,F44E7.2,F45D11.1,oac-32,F53B3.5,F54E2.1,F59A7.2,K09D9.1,K10B2.2,K10C2.1,nhr-201,atg-2,R03H10.6,cdh-1,R12E2.2,fbxa-60,ugt-9,T20D4.3,T20D4.4,T20D4.5,T24C4.4,T28A11.19,W05F2.7,W06H8.6,W09G12.7,gba-4,ugt-31,Y41G9A.5,Y46D2A.2,ugt-29,Y65B4BR.1,dod-19,lron-2,C18H7.11,B0205.13,Y41G9A.10,F18E3.12,F33H12.7,E02H4.7	http://www.ncbi.nlm.nih.gov/pubmed/27133168
Microbes	up Y. pestis vs. E. coli	48	6.03415e-45	1.38363e-41	cpr-3,gst-20,gst-28,lec-11,spp-8,tsp-10,B0035.13,best-1,pho-11,fbxa-156,C32H11.4,dod-24,C50B6.7,F08G5.6,cth-1,F27E5.1,clec-62,clec-65,clec-66,F35E12.5,F35E12.6,lipl-1,F55F3.2,F55G11.8,asah-1,sodh-1,T01D3.6,T28F3.8,Y16B4A.2,clec-60,ZK896.5,C17H12.8,C49C8.5,F07C3.9,F21F8.4,F40F4.6,F41E6.5,F42A10.6,irg-3,clec-67,K03H6.2,sdz-24,K10C2.3,M02H5.8,Y46D2A.2,Y54G2A.10,Y65B4BR.1,clec-69	http://www.ncbi.nlm.nih.gov/pubmed/20133945
Microbes	up by B. thuringiensis at 6 h (BT247, 1:10) (Yang)	112	1.02577e-44	2.35209e-41	cht-1,ckb-4,cnc-4,cpr-3,dhs-14,ech-9,fmo-2,lea-1,lec-11,mtl-1,pgp-5,pgp-6,pme-4,pqm-1,srr-2,best-1,C08E8.4,C17H1.7,fipr-23,scl-5,dct-3,oac-14,cyp-13A11,F17C11.11,F22B8.4,F22G12.1,F31D4.8,clec-66,F35C11.6,F35E12.4,F35E12.10,F45D3.4,F46C5.1,gpdh-1,F49H6.5,cyp-14A3,K10D11.2,sodh-1,M01G12.9,nhr-208,T01D3.6,T01G5.1,cyp-13A1,T12D8.5,T19H5.4,ttr-23,T24B8.5,T28H10.3,arrd-8,Y38H6C.23,Y39B6A.24,Y43F8B.14,Y47H10A.5,hmit-1.1,ttr-26,Y87G2A.16,ugt-18,ugt-16,ZK896.1,ZK896.5,ZK970.7,cyp-34A5,faah-2,valv-1,B0507.8,B0507.10,catp-3,ugt-25,C17H12.8,C25E10.5,C25E10.8,C29F9.3,C29F9.4,C45B2.8,ilys-2,C49C8.5,C49G7.10,F07C4.12,F19C7.2,F21C10.11,F42C5.3,F48E3.2,F53A9.7,F54E2.1,F56C3.9,clec-67,F59B1.8,K05B2.4,K09D9.1,nhr-202,nhr-203,M02H5.8,T22F3.11,T24C4.4,T28A11.19,W08A12.4,W09G12.7,Y17G9A.4,Y46D2A.2,thn-5,pho-9,dod-19,W02A2.9,C18H7.11,F56D6.9,B0205.13,Y41G9A.10,T26F2.3,F33H12.7,T10C6.15,C49G7.12,F48C1.11	http://www.ncbi.nlm.nih.gov/pubmed/25720978
Mutants	up rde-4(ne337) mutant	63	1.02653e-44	2.35384e-41	dhs-20,fmo-1,gfi-1,gst-6,lbp-7,lys-2,mdl-1,mup-4,pcp-2,pgp-6,ugt-2,pho-11,C08F11.13,C32H11.4,dod-24,fipr-23,cdr-2,D1086.3,cyp-37A1,F08G5.6,F17C11.11,F25D1.5,thn-2,F35B12.3,F45D3.4,F49C12.7,scl-2,F55G11.2,F55G11.4,F55G11.8,cdr-4,dod-17,T02B5.3,clec-47,T24B8.5,T28H10.3,ugt-25,ugt-26,C17H12.8,C25E10.8,clec-3,acs-22,aagr-1,ugt-37,ugt-41,F15E11.1,F15E11.12,F15E11.13,F15E11.14,F15E11.15,F31F7.1,F41E6.5,F56C3.9,F58F9.7,F59D6.3,K10C2.3,asns-2,fbxa-60,Y19D10B.7,Y42G9A.3,dod-19,ZK1290.5,F12E12.11	http://www.ncbi.nlm.nih.gov/pubmed/17526642
Chemicals/stress	down by 1 ng/ml ivermectin	88	1.15797e-44	2.65523e-41	bca-1,dhs-25,ech-6,elo-2,elo-5,elo-6,fat-5,fat-6,fat-7,gst-28,lbp-6,lbp-8,pcp-2,spp-4,xrn-2,C05C10.3,cyp-35C1,ugt-60,C15C8.3,cytb-5.1,dod-24,C35A5.3,pho-13,F11C1.5,F17C11.6,F25D1.5,F32D8.12,hrg-4,ent-4,F54D5.12,F55G11.2,F57F5.1,F58G6.3,F58G6.7,cri-3,M04C9.4,R07E5.13,mrps-14,comt-2,Y38H6C.19,ZK822.5,C05D12.3,C04G6.6,ugt-64,C09B8.4,C17C3.1,acdh-2,C17H12.6,C23H5.8,C44C1.5,C50A2.3,C53A3.2,D1005.1,DC2.5,E02C12.6,klo-2,farl-11,F18E3.11,F21F8.4,F22E5.1,F23F12.3,acdh-9,F28A12.3,folt-2,msra-1,F44E7.2,F53F10.3,F59B1.8,K10C2.3,R08E5.1,cysl-3,clec-53,T07D3.9,lgc-54,T19B4.3,W07B8.1,zip-11,Y22D7AL.10,Y39D8A.1,Y40D12A.2,clec-70,Y46D2A.2,Y47G6A.22,acp-6,clec-210,ZK6.11,ZK185.3,F58G6.9	http://www.ncbi.nlm.nih.gov/pubmed/22348077
Chemicals/stress	down by mercury high 8 h	129	1.36431e-44	3.12837e-41	aqp-1,asp-5,col-77,col-101,col-149,cpr-4,dhs-19,dhs-20,ech-6,elo-2,elo-5,elo-6,fat-6,ges-1,gst-28,gst-29,hsp-60,kat-1,lbp-6,lys-4,nhr-68,nuc-1,pept-1,pcp-3,pes-9,pmp-5,ketn-1,ram-2,spp-4,spp-5,spp-8,srx-58,B0035.13,pho-11,fbxa-156,ugt-17,ugt-22,clec-48,best-7,acs-19,C50B6.7,gcsh-1,D1086.3,F07A11.5,clec-54,F09A5.1,F17B5.1,F18E2.1,cyp-37B1,F35B12.3,ent-4,lipl-2,F46C5.1,fbxa-187,F49E12.9,F54D5.3,lipl-1,F55G11.4,F57F5.1,dct-18,F58G6.3,F58G6.7,cri-3,asah-1,sodh-1,R09D1.11,T01D3.6,T02B5.3,T28F3.8,W04A4.2,clec-50,Y16B4A.2,hmit-1.1,ZK512.7,lips-6,ZK1307.1,ZK1320.2,C05D12.3,clec-51,B0228.7,B0286.3,B0454.5,C14C6.2,C14C6.5,C17F4.7,C23H5.8,hpo-15,C30G12.2,C44C1.5,C44E12.1,C45E5.1,D1005.1,acs-22,aagr-1,klo-2,F20D6.5,pcca-1,acdh-9,folt-2,F41E6.5,F42A10.6,F43C9.1,sptl-2,acs-1,pmt-2,F57F4.4,F58A6.1,F58F9.7,H22K11.2,K01A2.4,K03H6.2,K06A9.1,sdz-24,K09F6.6,K10C2.1,cysl-3,R08E5.3,fpn-1.2,hacd-1,ugt-53,nep-22,clec-218,tomm-22,gba-4,cyp-32B1,clec-70,Y51F10.7,acp-6,nspc-3	http://www.ncbi.nlm.nih.gov/geo/query/acc.cgi?acc=GSE42592
Mutants	down xpa-1 mutant	131	1.56809e-44	3.59563e-41	cnc-3,cnc-4,col-158,cpr-2,cpr-3,ech-9,gst-20,lec-11,mab-10,mdl-1,mtl-1,nlp-29,nlp-31,spp-2,spp-3,tsp-10,zig-3,ugt-1,C05B5.8,pho-10,fbxa-156,C08E8.4,clec-48,C15A11.7,C17H1.7,fbxa-136,C29F3.7,C32H11.1,fbxa-172,scl-5,C50F4.8,dct-3,D1086.3,clec-17,F15D4.5,clec-221,F17C11.6,clec-62,clec-65,F35C11.6,F35E12.5,F44G3.2,lipl-2,F47H4.2,fbxa-185,F49H6.5,cnc-7,F54D5.3,clec-13,clec-258,fil-1,T04B2.5,T05E12.3,cyp-34A2,T19C9.8,T28D6.3,Y12A6A.1,arrd-8,Y37D8A.3,Y39B6A.24,hmit-1.1,ttr-26,Y51H4A.5,ZK512.7,ZK593.3,ZK1320.2,cyp-34A5,clec-52,B0361.9,B0454.5,valv-1,B0507.8,C03G6.17,C08E3.13,C14C6.2,C14C6.5,C18H9.5,C25E10.8,C44E12.1,C45B2.8,ilys-2,ilys-3,C49G7.10,F07C3.9,F15E11.12,F18E3.11,F26G1.2,F28A12.3,F42A10.6,F42C5.3,F43H9.4,F45D11.1,F53A9.7,irg-3,F57F4.4,H05L03.3,ttr-47,H20E11.2,H20E11.3,K03H6.2,K10C2.3,cpt-4,math-34,R08E5.3,clec-53,math-38,bath-26,acs-3,T23F4.3,T24C4.4,W01B11.6,W08A12.4,W09G12.7,cyp-32B1,Y17G9A.4,Y34F4.2,Y34F4.4,Y42G9A.3,clec-174,clec-70,clec-72,Y46D2A.2,Y65B4BR.1,ZK1290.5,H39E23.3,W02A2.9,nspc-3,F52E1.14,F59C12.4,T26F2.3,C49G7.12	http://www.ncbi.nlm.nih.gov/pubmed/20382984
DAF/Insulin/food	up food vs. starve 15 h	105	3.01633e-44	6.91645e-41	ckb-4,cnc-4,cuc-1,dhs-25,ech-1,fat-7,hsp-60,kat-1,lec-11,lys-2,mua-3,nlp-29,nlp-30,nlp-31,nlp-33,odc-1,pcp-2,pgp-5,pho-1,sym-1,tnt-3,zig-4,C05C10.3,cyp-35C1,ugt-22,C15C8.3,C29F3.7,ugt-21,cyp-13B1,F08A8.2,F08G5.6,oac-14,F13D12.3,F17C11.11,cth-1,F27D4.1,F31D4.5,F35B12.4,clec-66,F35E12.4,F35E12.5,F35E12.6,F35E12.10,F44G3.2,F53F1.4,F55A11.7,F55G11.4,dct-18,cri-3,dod-17,M28.5,R07E5.4,T01G5.1,T05E12.6,T16G1.5,T16G1.6,comt-2,lron-10,hmit-1.1,ttr-26,Y69H2.3,ZK970.7,C05D12.3,C09B8.4,catp-3,C14C6.5,C17C3.1,acdh-2,C17H12.8,C25E10.5,C25E10.8,C34H4.1,C45B2.8,C49G7.10,D1005.1,D1044.1,F09F7.4,F10D2.10,F22E5.1,acdh-9,fbxa-72,folt-2,sptl-2,F54E2.1,F59A7.2,K03H6.2,K05B2.4,cpt-4,K12H4.7,R08E5.3,T24C4.4,nep-22,T25E4.1,kel-8,gba-4,Y22D7AL.10,clec-174,Y46D2A.2,ugt-29,pho-9,clec-210,dod-19,ZK6.11,F58G6.9,clec-69	http://www.ncbi.nlm.nih.gov/pubmed/19251593
Microbes	up exposed to Vibrio cholerae E7946	71	3.49805e-44	8.02102e-41	cpr-3,ech-9,fmo-2,glc-1,lec-11,nhr-11,nhr-101,pgp-5,best-1,C08E8.4,C08F11.13,C15A11.7,C29F3.7,C32H11.9,dod-24,fipr-23,C50F4.8,clec-17,cyp-13B1,F08G5.6,oac-14,F11A5.9,F17C11.11,clec-66,F35E12.5,F46C5.1,F55G11.2,F55G11.8,K10D11.2,sodh-1,fil-1,dhs-31,clec-47,T15D6.12,T16G1.5,T19C9.8,T24B8.5,T28H10.3,Y105C5B.5,ugt-18,lips-6,ZK896.5,cyp-34A7,C17H12.6,C17H12.8,C29F9.3,C34D10.2,C34H4.1,C49G7.10,F10D2.10,F21F8.4,F31F7.1,F41E6.5,F48D6.4,oac-32,clec-67,H11E01.2,K05B2.4,K09D9.1,M02H5.8,fbxa-60,T22F3.11,T24C4.4,ugt-31,clec-174,clec-70,clec-72,Y46D2A.2,tag-244,clec-69,C49G7.12	http://www.ncbi.nlm.nih.gov/pubmed/22675448
Mutants	down eri-1 mutant	74	3.76147e-44	8.62504e-41	cdh-10,cpr-3,dhs-27,ech-1,eff-1,gst-20,lys-2,nhr-91,pcp-2,peb-1,pqn-47,ptr-10,sym-2,best-5,C09F9.2,C29F3.7,C32H11.4,C32H11.9,dod-24,D1086.3,cyp-13B1,F08A8.2,F08G5.6,F19H8.2,clec-66,F35E12.6,F55G11.4,ctg-1,K02E11.7,dod-17,T20B3.1,T24B8.5,dkf-2,Y37D8A.3,Y38E10A.14,Y39A1A.9,Y47H10A.5,Y69H2.3,ugt-16,ZK1307.1,clec-52,C01F1.3,C04E12.4,C05C8.7,C17H12.6,C17H12.8,C49C8.5,F10D2.10,F22E5.1,F44E2.4,F53B3.5,irg-3,clec-67,F57H12.6,F59B1.8,K05B2.4,K09D9.1,T05E7.1,acs-3,T14B4.5,T20D4.3,T20D4.4,Y19D10B.6,Y39D8A.1,Y41G9A.5,clec-72,Y46D2A.2,Y54G2A.10,dod-19,ZK6.11,fbn-1,tag-244,clec-69,C49G7.12	http://www.ncbi.nlm.nih.gov/pubmed/17919598
Chemicals/stress	up by quercetin 50 µm	84	1.42634e-43	3.2706e-40	aqp-1,col-101,col-103,col-149,cpr-2,dhs-18,dhs-20,dhs-25,elo-2,elo-5,gst-29,hsp-12.3,lbp-6,lbp-7,lys-2,lys-4,lys-5,lys-10,nhr-68,pcp-2,ugt-1,clec-48,C15C8.3,C35A5.3,acs-19,D1086.3,DH11.2,cyp-13B1,pho-13,F17B5.1,cept-1,F35E12.6,F44G3.2,F49E12.9,lipl-1,F54F3.4,F55G11.4,F58B4.5,metr-1,R07E5.4,R07E5.13,T25B9.9,T28D6.3,Y37D8A.3,Y38F1A.6,Y38H6C.21,Y39G8B.7,ugt-18,ZK550.6,ZK593.3,clec-60,clec-51,clec-52,B0507.8,C09B8.4,C17C3.1,acdh-2,C23H5.8,C25E10.5,C36C5.5,C36C5.12,ilys-3,mboa-3,acdh-1,E02C12.6,F09F7.4,F10D2.10,ddo-2,F21C10.9,F21F8.4,F28A12.4,F41E6.5,msra-1,sptl-2,F55G1.7,F58A6.1,K07B1.4,R08E5.3,hacd-1,clec-53,T07D3.9,T23F4.3,gba-4,ZK6.11	http://www.ncbi.nlm.nih.gov/pubmed/22493606
Mutants	down by ham-3 RNAi	95	1.47253e-43	3.37652e-40	col-176,ech-9,fmo-1,lbp-6,pcp-2,ram-2,str-7,ugt-2,C08E8.4,C11E4.7,C15A11.7,C17H1.7,C18D11.6,C32H11.9,dod-24,fipr-23,C50F4.8,dct-3,clec-17,F08G12.5,F13D12.3,F15B9.6,F31D4.8,F35E12.5,F44G3.2,F53F1.4,F55G11.2,F55G11.4,dod-17,M01G12.9,M7.12,cyp-34A2,T14G8.4,T19H5.4,T20B3.1,ttr-23,fbxa-127,T28B8.1,T28H10.3,W01C9.2,clec-50,Y38E10A.14,Y39G8B.7,Y43F8B.14,Y47H10A.5,Y69H2.3,ugt-18,lips-6,ZK896.5,B0361.9,B0507.10,BE0003N10.3,C05C8.7,fbxa-166,C08E3.13,catp-3,ugt-28,C16E9.1,C17H12.8,C18H9.5,hpo-15,C25E10.8,nhr-260,acdh-1,F09F7.6,F15E6.4,F15E11.12,F15E11.13,F15E11.15,F31F7.1,sptl-2,F43H9.4,F48D6.4,F48G7.8,F53A9.7,F54E2.1,F56C3.9,F57H12.6,asns-2,hacd-1,R11F4.1,fbxa-60,T24C4.4,Y34F4.4,Y47D7A.13,Y51F10.7,fbxa-26,dod-19,ZK6.11,B0205.13,F59C12.4,F33H12.7,C45B11.7,C49G7.12,K10G4.13	http://www.ncbi.nlm.nih.gov/pubmed/26739451
DAF/Insulin/food	repressed by daf-16 (Heimbucher)	79	1.53042e-43	3.50926e-40	asp-1,crn-6,gbh-2,gfi-1,glc-1,gst-28,ncx-6,pept-1,pcp-2,pcp-3,pcp-4,pgp-5,pgp-6,pho-1,mtrr-1,tsp-10,ugt-22,best-7,C29F7.3,sams-1,pho-13,F08G5.6,F11C1.5,F17C11.6,F18E2.1,fasn-1,F33A8.4,clec-66,F35E12.5,hrg-4,F49E12.9,F53F1.4,F55G11.2,F55G11.4,F55G11.8,F58B4.5,dct-18,F58G6.3,F58G6.7,K08D8.3,dod-17,scav-5,T01D3.6,T16G1.6,T16G1.7,T28D6.3,Y16B4A.2,nspe-1,Y47H10A.5,ugt-16,clec-51,C17H12.8,C36C5.5,DC2.5,F19C7.4,F21C10.9,acdh-9,fbxa-72,F40F4.6,irg-3,pmt-2,F54E2.1,clec-67,F57F4.4,clec-206,K10B2.2,K10C2.1,cpt-4,K12H4.7,nep-22,W04C9.4,Y22D7AL.10,ugt-31,Y46D2A.2,clec-204,ugt-29,dod-19,ZK6.11,F58G6.9	https://www.ncbi.nlm.nih.gov/pubmed/26154057
DAF/Insulin/food	down food vs. starve 3 h	81	2.62042e-43	6.00863e-40	alh-1,alh-5,col-98,col-103,cpr-2,ctl-2,daf-5,dhs-21,fmo-1,ges-1,gln-3,gst-20,gst-29,lbp-7,lys-4,mtl-2,nhr-101,nnt-1,ram-2,spp-8,C08F11.13,C50F4.8,D1086.9,D2030.2,DH11.2,cyp-37A1,clec-54,clec-62,clec-66,F44A6.5,ent-4,lipl-2,F46C5.1,F47H4.2,scl-2,lipl-1,F56H9.2,cyp-14A3,asah-1,sulp-5,sodh-1,hmit-1.3,R07A4.3,R09D1.10,dhs-31,T19H5.4,T20B3.1,Y6G8.2,Y12A6A.1,Y20C6A.1,clec-8,Y39B6A.1,Y43F8A.3,Y43F8B.14,Y105C5B.5,pyk-2,tag-293,C03G6.17,catp-3,C14C6.2,C29F9.3,C34D10.2,C44E12.1,cyp-33E1,aagr-1,F09F7.6,ddo-2,F31F7.1,cyp-33C7,F41E6.5,F45D11.1,ttr-47,H41C03.1,K02D10.4,M01H9.3,hacd-1,bath-26,T23F4.3,W01B11.6,Y65B4BR.1,fahd-1	http://www.ncbi.nlm.nih.gov/pubmed/19251593
Microbes	down by P. aeruginosa PA14 (Head)	40	4.54566e-43	1.04232e-39	aqp-1,ech-7,elo-5,elo-6,nhr-68,nhr-114,pmp-5,srh-237,tag-10,ugt-17,C35A5.3,sams-1,DH11.2,pho-13,F17B5.1,F44A6.5,gpdh-1,R07E5.4,T05E12.6,Y38F1A.6,Y38H6C.21,hmit-1.1,ZK593.3,C23G10.6,C44C1.5,C45E5.1,C55B7.3,acdh-1,F15E6.4,F18E3.11,F28A12.3,F28A12.4,fbxa-72,folt-2,sdz-24,hacd-1,ugt-53,T23F4.3,Y34F4.2,poml-3	https://www.ncbi.nlm.nih.gov/pubmed/27600703
Mutants	EGF/EOR-1-downregulated	63	5.06199e-43	1.16071e-39	asp-6,col-101,ctl-2,dhs-18,dhs-20,ech-1,ech-7,fat-7,lys-10,nhr-79,prx-11,spp-2,spp-4,acs-7,C11E4.7,dod-24,C48B4.1,gcsh-1,D1086.3,cyp-37A1,F09A5.1,F17C11.11,F35E12.5,lipl-2,F49C12.7,scl-2,F54F3.4,F55G11.4,cdr-4,asah-1,R11D1.3,T01D3.6,T01G5.1,T16G1.7,T24B8.5,Y39B6A.1,Y51A2D.13,ZK550.6,B0507.8,B0507.10,C17H12.8,ilys-2,acs-22,F15E11.1,F15E11.12,F15E11.15,F21C10.11,F23F12.3,F43H9.4,F58A6.1,F58F9.7,K05B2.4,fpn-1.2,hacd-1,T19H12.6,T20D4.3,W08A12.4,Y19D10B.7,clec-70,math-45,acp-6,ZC196.4,ZK6.11	http://www.ncbi.nlm.nih.gov/pubmed/21673654
Chemicals/stress	up by mid cadmium 8 h	79	5.46584e-43	1.25332e-39	cpr-3,gbh-2,ges-1,gst-6,lec-11,mtl-1,mtl-2,ncx-6,pcp-4,pgp-9,pqm-1,ugt-1,ugt-2,C01G10.4,C29F3.7,C32H11.1,fipr-23,F08G5.6,oac-14,F15D4.5,F17H10.1,F18E2.1,thn-2,clec-65,F45D3.4,scl-2,F55G11.2,F55G11.8,F58B4.5,K08D8.3,mak-1,R03G8.3,nhr-208,fil-1,cyp-34A2,T16G1.5,Y12A6A.1,Y37A1B.5,Y37D8A.3,Y39B6A.1,ttr-26,clec-143,ZK822.5,ZK970.7,cyp-34A9,fbxa-166,C14C6.2,C17F4.7,C17H12.6,C17H12.8,C23G10.6,C34H4.1,clec-3,ilys-2,C49C8.5,C49G7.10,C50A2.3,C53A3.2,F09F7.6,msra-1,cyp-33C4,F44E7.2,F44E7.5,oac-32,bcmo-2,irg-3,F54E2.1,F56C3.9,clec-67,H22K11.2,K09D9.1,R12E2.2,W06H8.2,zip-11,W09G12.7,Y42G9A.3,clec-72,Y46D2A.2,clec-69	http://www.ncbi.nlm.nih.gov/geo/query/acc.cgi?acc=GSE42592
Chemicals/stress	up by lactoferrin-based product	58	5.67636e-43	1.30159e-39	alh-5,cat-4,dhs-18,dhs-20,gbh-2,gst-6,lbp-7,nhr-11,nnt-1,pcp-4,prx-11,ugt-1,acs-7,C32H11.4,dod-24,C50B6.7,cdr-2,D1086.3,cyp-13B1,oac-14,thn-2,F35B12.3,clec-66,F35E12.5,scl-2,F54F3.4,F55G11.2,F55G11.8,dod-17,T12D8.5,T20B3.1,Y39B6A.24,hmit-1.1,cyp-34A9,C17C3.1,C17H12.6,gba-2,ugt-37,F21F8.4,F43H9.4,irg-3,clec-67,F58A6.1,H20E11.2,H20E11.3,K03H6.2,K05B2.4,K10B2.2,K10C2.3,cpt-4,T24C4.4,nep-22,cyp-32B1,Y40D12A.2,Y42G9A.3,Y46D2A.2,Y73C8B.1,clec-210	https://www.ncbi.nlm.nih.gov/pubmed/28265360
DAF/Insulin/food	down by daf-16 mutant (Mueller)	56	5.72059e-43	1.31173e-39	cnc-4,lys-2,lys-4,lys-10,nhr-11,nlp-29,nlp-31,pgp-11,C29F3.7,C32H11.1,clec-17,cyp-13B1,F08A8.2,F08G5.6,clec-42,F17B5.1,fasn-1,F35E12.5,F35E12.10,F45D3.3,F45D3.4,F47H4.2,scl-2,F55G11.4,F55G11.8,M7.12,R03G8.3,T24B8.5,Y6G8.2,Y44A6C.1,ttr-26,Y51A2D.13,Y69H2.3,clec-52,tag-293,C05C8.7,C05D11.7,C14C6.5,C25E10.8,C30G12.2,clec-3,phat-3,C53A3.2,ugt-40,ugt-41,F15E11.15,F31F7.1,F44E2.4,F44E7.2,F45D11.1,F48D6.4,H22K11.2,K10C2.3,nhr-201,R11F4.1,clec-72	http://www.ncbi.nlm.nih.gov/pubmed/25419847
Mutants	up by sir-2.1(O/E)	93	6.06951e-43	1.39174e-39	alh-1,alh-5,ctl-1,dhs-18,elo-2,elo-5,fat-5,ges-1,gst-20,gst-29,lea-1,mtl-1,nhr-11,nhr-79,nnt-1,spp-2,spp-8,best-1,acs-7,best-5,ugt-17,C11E4.7,fipr-23,gcsh-1,D1086.3,D2030.2,DH11.2,F08A8.2,clec-54,F15B9.6,cyp-37B1,ent-4,F45D3.3,F45D3.4,lipl-2,fbxa-189,lipl-1,F54F3.4,F57F5.1,mak-1,asah-1,sodh-1,R11.1,T07G12.5,T12D8.5,T20B3.1,ttr-23,W01C9.2,Y6G8.2,Y20C6A.1,Y39B6A.1,ZK550.6,pyk-2,ZK1307.1,cyp-34A9,clec-52,B0361.9,C03G6.17,C04E12.4,C05C8.7,C14C6.2,C33G8.2,C44E12.1,F09F7.6,ddo-2,F21C10.9,F21C10.11,F28A12.4,btb-16,F41E6.5,F45D11.1,acs-1,F48D6.4,bcmo-2,F58A6.1,F59A7.2,H11E01.2,K03H6.2,sdz-24,K09C4.1,M01H9.3,atg-2,R08E5.3,R11F4.1,T05E7.1,bath-26,W02H5.8,cyp-32B1,Y34F4.4,fbxa-26,lipl-5,F12E12.11,poml-3	http://www.ncbi.nlm.nih.gov/pubmed/21909281
Microbes	down by B. licheniformis 141	126	6.86678e-43	1.57455e-39	bca-1,cnc-6,col-101,col-158,daf-2,dhs-25,ech-6,elo-5,elo-6,gln-3,hmr-1,hsp-60,lbp-8,lrg-1,mdl-1,mel-32,mua-3,mup-4,nhr-23,nhr-68,nhr-101,nhr-114,nhr-137,pgp-6,pme-4,pmp-5,ketn-1,srh-237,mtrr-1,tnt-3,ssl-1,C05C10.3,pho-11,ugt-17,C35A5.3,acs-19,sams-1,DH11.2,din-1,pho-13,F08A8.2,F11A5.9,F11C1.5,cth-1,F31D4.8,F32D8.12,fasn-1,F44A6.5,gpdh-1,F58G6.3,F58G6.7,K08D8.3,mak-1,dod-17,M03B6.2,metr-1,R07E5.4,R07E5.13,R09H10.7,T05E12.6,clec-47,Y37A1B.5,nspe-1,Y38E10A.14,nspe-7,Y38F1A.6,Y38H6C.21,Y38H6C.23,hmit-1.1,ZK593.3,ZK822.5,Y102A5C.6,C04G6.6,C05C8.7,mthf-1,sams-3,C09B8.4,catp-3,ugt-25,ugt-26,C17C3.1,acdh-2,C18H9.5,C23G10.6,C23H5.8,C25E10.5,C30G12.2,C44C1.5,C45E5.1,C50A2.3,C53A3.2,C55B7.3,acdh-1,F09F7.4,ugt-41,farl-11,F15E6.4,ddo-2,F18E3.11,F25B5.6,F28A12.4,fbxa-72,folt-2,msra-1,F44E7.2,acs-1,oac-32,F59A7.2,ahcy-1,M01H9.3,asns-2,hacd-1,mmaa-1,ugt-53,T07D3.9,nep-22,clec-218,W02H5.8,Y48G1BL.1,acs-13,acp-6,ZK6.11,F58G6.9,F18E3.12,F18E3.13,C49F5.9	http://www.ncbi.nlm.nih.gov/pubmed/26541069
Chemicals/stress	up osm-8 mutant	118	1.03898e-42	2.38237e-39	alh-5,aqp-1,cyp-14A5,cnc-2,cnc-3,cnc-4,col-77,col-98,col-103,col-149,dhs-21,gfi-1,gst-6,gst-28,lbp-7,mtl-1,mtl-2,mup-4,nhr-68,nlp-29,nlp-30,nlp-31,nuc-1,odc-1,pcp-2,pcp-3,pcp-4,ram-2,spp-3,spp-8,sym-1,tsp-10,B0035.13,pho-11,fbxa-156,ugt-17,clec-48,C15A11.7,sams-1,C50B6.7,C50F4.8,D1086.3,cyp-13B1,F08G5.6,cth-1,F22B8.7,cept-1,thn-2,cyp-37B1,best-14,clec-62,clec-63,F35E12.5,F35E12.6,F44A6.5,F44G3.2,lipl-2,gpdh-1,scl-2,F53F1.4,cnc-7,F54D5.3,lipl-1,F58B4.5,asah-1,sodh-1,M03B6.2,R07E5.4,T04B2.5,T21C9.6,T28F3.8,clec-50,Y16B4A.2,Y37A1B.5,Y49E10.18,hmit-1.1,ZK550.6,clec-60,ZK970.7,ZK1320.2,clec-52,B0228.7,B0286.3,C05C8.7,C08E3.13,C45E5.1,ilys-2,ilys-3,C48E7.1,C49C8.5,aagr-1,F09F7.6,F15E11.12,F15E11.14,ddo-2,F19C7.2,F21C10.9,F28A12.4,F41E6.5,F42A10.6,F57H12.6,F58A6.1,F59A7.2,H20E11.3,K03H6.2,K06A9.1,sdz-24,cpt-4,asns-2,R08E5.3,math-38,nep-22,clec-218,gba-4,Y47D7A.13,lipl-5,ZK6.11,ZK546.3	http://www.ncbi.nlm.nih.gov/pubmed/20126308
Chemicals/stress	down by hF-hQ 2.0 3D	99	1.11455e-42	2.55566e-39	cnc-3,col-77,col-98,col-101,col-103,col-158,dhs-25,fat-5,hsp-60,mua-3,mup-4,nhr-114,odc-1,pmp-5,ketn-1,str-7,tag-10,tag-147,tnt-3,xrn-2,cyp-35C1,C07A9.9,ugt-17,ugt-22,C11E4.7,clec-48,C15C8.3,C29F3.7,C32H11.9,C35A5.3,gcsh-1,D1086.3,pho-13,F08A8.2,F11C1.5,F19H8.2,mltn-9,cth-1,F22B8.7,F31D4.8,best-14,fasn-1,F35E12.10,F44G3.2,gpdh-1,F58G6.3,K08D8.3,dod-17,M03B6.2,metr-1,R11.1,T05E12.6,clec-47,T24B8.5,dkf-2,nspe-1,nspe-7,Y38F1A.6,Y51A2D.18,Y69H2.3,ZK512.7,ZK593.3,B0454.5,C04E12.4,C05C8.7,ugt-26,acdh-2,C30G12.2,C44C1.5,C45E5.1,C50A2.3,C55B7.3,acs-22,D1044.1,farl-11,F15E6.4,ddo-2,F18E3.11,F21C10.9,F22E5.1,fbxa-72,folt-2,msra-1,acs-1,F59B1.8,H20E11.2,H20E11.3,nhr-202,atg-2,T01D1.3,T07D3.9,T14B4.5,nep-22,W01B11.6,W07B8.1,Y39D8A.1,acp-6,ZK185.3,F58G6.9	http://www.ncbi.nlm.nih.gov/pubmed/22529848
DAF/Insulin/food	down by daf-16 mutant (McElwee)	95	1.35579e-42	3.10883e-39	ctl-1,dao-3,dhs-20,elo-2,fat-5,ges-1,gst-29,his-32,his-59,hsp-12.3,lbp-8,lea-1,mtl-1,nnt-1,pmp-5,sod-1,best-5,C08E8.4,C17H1.7,acs-19,fipr-23,cdr-2,D1086.3,D1086.9,D2030.2,DH11.2,clec-17,cyp-13B1,F08G12.5,F13D12.3,cyp-13A11,cyp-13A12,F15B9.6,F17B5.1,thn-2,F35B12.3,F35B12.4,F44A6.5,fbxa-187,clec-13,cyp-14A3,R04B5.6,R07A4.3,T02B5.1,T12D8.5,ttr-23,Y6G8.2,clec-8,lips-15,Y43F8A.3,ttr-26,Y69H2.3,ZK593.3,cyp-34A5,cyp-34A9,B0286.3,B0361.9,B0507.10,C04E12.5,C08E3.13,C23G10.6,C25E10.8,C30G12.2,npr-8,F09F7.6,ugt-41,F15E6.4,F18C5.10,F26G1.2,F28A12.4,F41E6.5,F43H9.4,F44A2.7,F45D11.1,F48D6.4,F57H12.6,F59A7.2,lipl-4,K07B1.4,sdz-24,M01H9.3,asns-2,hacd-1,bath-26,T23F4.3,W02H5.8,Y34F4.2,clec-76,Y54G2A.10,ZC239.14,H39E23.3,nspa-4,poml-4,Y70C5A.3,poml-3	http://www.ncbi.nlm.nih.gov/pubmed/15308663
DAF/Insulin/food	down by daf-16 mutant under daf-2;rsks-1 mutant	112	1.72781e-42	3.96186e-39	cpr-2,ctl-1,dao-3,dhs-20,dpy-17,ges-1,gfi-1,gst-20,gst-29,hsp-12.3,ins-12,kgb-2,lea-1,let-4,mtl-1,nhr-85,nhr-91,nnt-1,spp-2,sym-1,ugt-1,best-5,C08B6.2,C08E8.4,C09F9.2,C17H1.7,fipr-23,cdr-2,dct-3,D1086.9,DH11.2,clec-17,cyp-13B1,F08G12.5,F15B9.6,F17B5.1,F22G12.1,thn-2,cyp-37B1,F47H4.2,fbxa-189,F55G11.4,clec-13,fozi-1,cdr-4,K08F9.1,sodh-1,R04B5.6,R07A4.3,T02B5.1,T07G12.5,cyp-13A1,cyp-34A2,T12D8.5,T19C9.8,ttr-23,W01C9.2,Y6G8.2,Y20C6A.1,Y39G8B.7,Y43F8A.3,ttr-26,Y69H2.3,cyp-34A9,faah-2,B0507.8,B0507.10,C03B1.13,C03G6.17,C08E3.13,C16E9.1,C25E10.8,C34D10.2,ilys-3,npr-8,D1005.2,F07G11.9,F09F7.6,ugt-40,F18C5.10,F21C10.11,F26G1.2,btb-16,F41E6.5,F48D6.4,F53B3.5,bcmo-2,F57H12.6,F59A7.2,lipl-4,K07B1.4,sdz-24,M01H9.3,hacd-1,bath-26,acs-3,T23F4.3,W02D7.11,W08A12.4,cyp-32B1,Y34F4.2,Y34F4.4,clec-174,clec-76,Y54G2A.10,fbxa-26,ZK546.3,fbn-1,H39E23.3,nspa-4,F56D6.9,poml-4	http://www.ncbi.nlm.nih.gov/pubmed/24332851
Mutants	down by sek-1 mutant (Wu)	48	3.32983e-42	7.63531e-39	asp-5,asp-6,cnc-4,cpr-2,lys-2,odc-1,pcp-2,ugt-1,C08F11.13,C29F3.7,C32H11.4,dod-24,fipr-23,D1086.3,oac-14,F15B9.6,mltn-9,clec-65,clec-66,F35E12.5,F55G11.4,F55G11.8,T02B5.1,T05E12.6,T24B8.5,T28F4.4,ttr-26,ZK970.7,cyp-34A9,faah-2,ugt-64,catp-3,ugt-25,C14C6.5,C17H12.6,C17H12.8,acdh-1,F15E11.1,folt-2,oac-32,F56C3.9,F59A7.2,K10C2.3,asns-2,daao-1,acp-6,ZK6.11,H39E23.3	https://www.ncbi.nlm.nih.gov/geo/query/acc.cgi?acc=GSE92902
Mutants	up by met-2 mutant (eemb)	247	3.36976e-42	7.72686e-39	aqp-1,asp-1,asp-3,asp-5,asp-6,cyp-14A5,cdh-10,cnc-3,col-77,cpr-4,daf-12,dhs-19,dhs-20,dhs-21,dhs-27,dpy-17,dys-1,eff-1,elo-5,elo-6,fat-5,fat-6,fmo-1,ges-1,gfi-1,glc-1,gst-6,gst-28,hmr-1,hsp-12.3,lbp-6,lbp-7,lec-11,let-4,let-805,lys-2,mua-3,mup-4,nhr-8,nlp-29,nlp-30,nlp-33,nnt-1,nuc-1,blmp-1,pept-1,pcp-2,pcp-3,pgp-6,pho-1,plx-1,pmp-5,ketn-1,pqn-71,ptr-10,ram-2,spp-3,spp-5,spp-8,srr-4,tag-10,tnt-3,tsp-10,ver-4,zig-4,ugt-2,B0035.13,best-1,acs-7,C05B5.8,cyp-35C1,ugt-60,C07A9.9,ugt-17,ugt-22,C08F11.13,C09F9.2,C15C8.3,C29F3.7,C32H11.4,ugt-21,C35A5.3,C48B4.1,C50B6.7,C50F4.8,cdr-2,D2030.2,DH11.2,E02H4.4,clec-17,cyp-37A1,cyp-13B1,pho-13,oac-14,F11C1.5,F18E2.1,F19H8.2,mltn-9,cept-1,cyp-37B1,F31D4.5,mltn-1,F32D8.12,best-14,F32H5.1,F35B12.3,F35B12.4,clec-63,clec-65,clec-66,F35E12.10,F40F8.5,F43D9.1,ent-4,F45D3.3,lipl-2,fip-6,F53F1.4,F54D5.3,F55G11.2,F55G11.8,F56H9.2,F57F5.1,dct-18,F58G6.7,ctg-1,K08D8.3,mak-1,K10D3.4,dod-17,hmit-1.3,M01G12.9,M03B6.2,lact-4,R03G8.3,R04B5.6,scav-5,R07E5.4,R09D1.11,T01D3.6,T01G5.1,T04B2.5,T05E12.6,T20B3.1,T21C9.6,T28F3.8,T28H10.3,clec-50,Y16B4A.2,Y38F1A.6,Y47D3B.4,hmit-1.1,ttr-26,Y51A2D.13,Y51A2D.18,ZC101.1,ugt-16,lips-6,ZK822.5,ZK1320.2,C05D12.3,C06G8.3,cyp-25A3,faah-2,valv-1,C01F1.3,C03B1.13,ugt-64,C09D4.1,catp-3,ugt-25,ugt-26,C14C6.5,C17F4.7,C23H5.8,hpo-15,C29F9.3,C29F9.4,C44E12.1,C48E7.1,cyp-33E1,C49C8.5,mboa-3,acdh-1,acs-22,ugt-57,clec-160,ugt-41,ddo-2,ttr-37,acdh-9,F28A12.4,F31F7.1,folt-2,F40F4.6,sptl-2,F44E2.4,acs-1,F48E3.2,F53B3.5,F54E2.1,F57F4.4,F57H12.6,F58F9.7,H05L03.3,ttr-47,H41C03.1,K05B2.4,K06A9.1,K10B2.2,K10C2.1,cpt-4,K12H4.7,nhr-202,cdh-1,R11F4.1,T01D1.3,ugt-53,acs-3,fbxa-60,ugt-9,T19H12.6,nep-22,T25E4.1,cpt-6,W06H8.6,gba-4,cyp-32B1,Y40D12A.2,Y41G9A.5,clec-72,Y47D7A.13,ugt-29,Y51F10.7,Y55F3AM.11,lipl-6,Y73C8B.1,dod-19,ZK6.11,lron-2,fbn-1,ZK1290.5,F58G6.9,Y54G2A.45,F52E1.14,Y41G9A.10,C45B11.6	https://www.ncbi.nlm.nih.gov/geo/query/acc.cgi?acc=GSE100726
DAF/Insulin/food	up by rapamycin under eat-2 mutant	65	3.61661e-42	8.29288e-39	cyp-14A5,col-98,col-101,col-103,fat-7,gst-20,gst-28,lys-2,mup-4,pcp-2,pho-1,spp-4,ugt-22,C32H11.1,C32H11.4,dod-24,C35A5.3,D1086.3,F08G5.6,cept-1,gpdh-1,F49C12.7,F49E12.9,F55G11.4,R07E5.4,T05E12.6,T16G1.5,T24B8.5,T28D6.3,Y16B4A.2,Y37D8A.3,Y39B6A.1,Y39B6A.24,hmit-1.1,Y51H4A.5,ZK512.7,C05D12.3,B0454.5,ugt-64,C14C6.5,C17H12.6,C23H5.8,C34H4.1,C49C8.5,C53A3.2,clec-160,F15E11.12,F15E11.15,folt-2,F40F4.6,cyp-33C4,F44E7.2,oac-32,irg-3,clec-67,F57F4.4,K05B2.4,K10B2.2,R05D8.9,clec-174,clec-72,clec-204,Y53G8AM.5,ZK6.11,clec-69	http://www.ncbi.nlm.nih.gov/pubmed/26676933
Mutants	down by ife-1 mutant non-polysome	119	3.73039e-42	8.55378e-39	aqp-1,cat-4,col-77,col-98,col-103,col-149,col-158,col-176,dao-3,dhs-18,dhs-21,dhs-25,eff-1,fmo-1,gbh-2,gst-6,lbp-6,lbp-7,let-805,mtl-1,mtl-2,nhr-137,nlp-33,nnt-1,pept-1,pcp-3,pho-1,pqn-25,pqn-71,ram-2,spp-4,sym-1,tag-10,tba-8,tsp-10,fbxa-156,ugt-17,C15A11.7,C35A5.3,C50F4.8,clec-17,cyp-13B1,oac-14,F15B9.6,clec-42,F17B5.1,F19H8.2,F32D8.12,best-14,F35B12.4,clec-66,F55G11.8,dct-18,clec-13,K10D3.4,asah-1,sodh-1,R07A4.3,T01D3.6,T12D8.5,Y16B4A.2,Y37D8A.3,Y39A1A.9,Y39B6A.1,Y44A6C.1,Y49E10.18,ZK550.6,ZK593.3,clec-60,ZK1320.2,C05D12.3,B0286.3,C05C8.7,C08E3.13,C09B8.4,C14C6.2,C17C3.1,acdh-2,C17F4.7,C17H12.8,C23G10.6,C48E7.1,C49G7.3,phat-3,C55B7.3,ugt-57,F09F7.6,F15E11.1,F15E11.12,F15E11.13,F15E11.14,F15E11.15,ddo-2,F18E3.11,F21F8.4,sptl-2,F43H9.4,F44E2.4,acs-1,pmt-2,clec-67,F59A7.2,F59D6.3,K07B1.4,sdz-24,M02H5.8,R08E5.3,W01B11.6,Y19D10B.7,Y40D12A.2,clec-70,clec-72,Y47D7A.13,Y51F10.7,Y54G2A.10,nspa-4,poml-4,Y70C5A.3,poml-3	http://www.ncbi.nlm.nih.gov/pubmed/26542024
Microbes	up by S. aureus, dependent on hlh-30 (Visvikis)	100	4.65355e-42	1.06706e-38	cht-1,cpr-2,dhs-18,fmo-1,gbh-2,glc-1,gln-3,ins-12,lys-5,lys-10,mdl-1,nhr-101,nnt-1,nuc-1,pqm-1,spp-2,spp-8,spp-17,tsp-10,best-1,fbxa-156,best-5,C15A11.7,C18D11.6,C50F4.8,D2030.2,DH11.2,cyp-37A1,cyp-13B1,oac-14,F11A5.9,F27E5.1,thn-2,cyp-37B1,F32D8.12,clec-65,F35E12.6,F40F8.5,F45D3.3,lipl-2,F49H6.5,F54F3.4,F56H9.2,K01G5.9,R09D1.11,mnk-1,T01D3.6,T07G12.5,T12D8.5,T16G1.7,T19H5.4,T20B3.1,T28B8.1,T28H10.3,Y44A6C.1,Y51A2D.13,Y53C12B.7,ZK550.6,C06G8.3,clec-52,B0361.9,valv-1,acdh-2,C34D10.2,ilys-2,ilys-3,C49C8.5,C53A3.2,aagr-1,F07C3.9,F18C5.10,ddo-2,F19C7.2,ttr-37,F41E6.5,F48D6.4,F53A9.7,F59A7.2,H22K11.2,K06A9.1,K09C4.1,M01H9.3,asns-2,atg-2,hacd-1,R12E2.2,math-38,fbxa-60,W01B11.6,clec-218,W02D7.11,W06H8.6,W09G12.7,cyp-32B1,Y65B4BR.1,daao-1,ZK1290.5,F27E5.7,W02A2.9,Y41G9A.10	http://www.ncbi.nlm.nih.gov/pubmed/24882217
DAF/Insulin/food	up by daf-2 mutant (Sonoda)	133	5.2095e-42	1.19454e-38	cht-1,cnc-4,ctl-1,ctl-2,daf-2,dao-3,dhs-18,dhs-20,ech-7,fat-5,fat-6,ges-1,gst-29,his-32,hsp-12.3,ins-12,lbp-8,lea-1,mtl-1,nnt-1,odc-1,pgp-9,spp-2,ugt-1,acs-7,C01G10.4,best-5,C08E8.4,C08F11.13,ugt-21,fipr-23,cdr-2,dct-3,C55A6.6,D1086.3,D1086.9,cyp-13B1,cyp-13A11,cyp-13A12,F15B9.6,F15D4.5,F17B5.1,thn-2,F31D4.8,clec-62,F35E12.6,lipl-2,F49C12.7,fip-6,F54D5.3,clec-13,asah-1,R07A4.3,T02B5.1,T04C12.8,T07G12.5,T12D8.5,T20B3.1,ttr-23,T28B8.1,T28F4.4,T28H10.3,Y6G8.2,Y20C6A.1,clec-8,Y39G8B.7,Y43F8A.3,hmit-1.1,ttr-26,Y69H2.3,Y87G2A.16,ZK550.6,cyp-25A3,cyp-34A9,B0286.3,B0507.8,C03B1.13,catp-3,ugt-25,C17H12.8,C23G10.6,C25E10.8,C29F9.3,C29F9.4,C34D10.2,C44E12.1,npr-8,D1005.2,acs-22,F07C4.6,F07G11.9,ugt-40,ugt-41,F15E6.4,F18C5.10,F21C10.11,F21F8.4,F25B4.8,F26G1.2,btb-16,F42C5.3,F45D11.1,F48D6.4,F53B3.5,bcmo-2,F58A6.1,F58F9.7,F59A7.2,K01A2.4,lipl-4,M01H9.3,asns-2,atg-2,hacd-1,bath-26,acs-3,W01B11.6,W02D7.11,W08A12.4,Y34F4.2,clec-72,clec-76,Y51F10.7,fbxa-26,ZC239.14,tag-244,H39E23.3,F56D6.9,poml-4,C45B11.6,Y70C5A.3,C45B11.7,Y6G8.9	https://www.ncbi.nlm.nih.gov/pubmed/27320929
Microbes	up to PA14	67	5.86645e-42	1.34518e-38	cat-4,cyp-14A5,cnc-2,cnc-4,cpr-3,dhs-18,ech-9,gbh-2,glc-1,lec-11,pgp-6,pme-4,prx-11,cyp-35C1,C08E8.4,C15A11.7,C29F3.7,C32H11.4,dod-24,C48B4.1,cdr-2,cyp-13B1,F15B9.6,F17C11.11,cyp-37B1,F35E12.6,dct-17,F45D3.4,F54F3.4,F55G11.6,F55G11.8,cdr-4,K10D11.2,M01G12.9,R03G8.3,fil-1,T01D3.6,T20B3.1,ttr-23,comt-2,Y51A2D.13,ZK550.6,clec-143,ZK896.5,ZK970.7,cyp-34A9,faah-2,valv-1,C17H12.8,C29F9.3,C34H4.1,C49C8.5,C49G7.10,ttr-37,F21F8.4,clec-67,F58A6.1,K09C4.1,K10B2.2,K10C2.3,cyp-32B1,ugt-31,Y40D12A.2,clec-174,Y46D2A.2,ugt-29,tag-244	http://www.ncbi.nlm.nih.gov/pubmed/17096597
DAF/Insulin/food	up food vs. starve 24 h	113	9.02667e-42	2.06982e-38	ckb-4,cnc-4,crn-6,cuc-1,ddp-1,fat-7,gst-6,hsp-60,kat-1,lbp-7,lys-2,lys-5,mua-3,nlp-30,nlp-33,pcp-2,pcp-3,pes-9,pho-1,ptr-10,spp-4,sym-1,xrn-2,zig-4,C05C10.3,cyp-35C1,ugt-22,C29F3.7,dod-24,ugt-21,cyp-13B1,pho-13,F08A8.2,F08G5.6,F13D12.3,F17C11.11,cth-1,cept-1,F31D4.8,F32H5.1,clec-66,F35E12.5,F35E12.6,F35E12.10,F43D9.1,F44G3.2,gpdh-1,F49E12.9,F53F1.4,F55F3.2,F55G11.2,F55G11.4,F58B4.5,dct-18,cri-3,K10D3.4,dod-17,M03B6.2,R07E5.4,T01D3.6,T16G1.6,T28D6.3,hmit-1.1,ZK970.7,C05D12.3,clec-51,C03B1.13,C09B8.4,catp-3,ugt-25,C17C3.1,C17H12.8,C45B2.8,C45E5.1,D1005.1,D1044.1,clec-160,F10D2.10,ugt-41,F21C10.9,F21F8.4,acdh-9,fbxa-72,folt-2,F42A10.6,sptl-2,acs-1,F54E2.1,F57F4.4,F59A7.2,H22K11.2,K03H6.2,K10C2.1,cpt-4,K12H4.7,R08E5.1,cysl-3,T05E7.1,ugt-9,nep-22,T25E4.1,clec-218,W07B8.1,gba-4,Y22D7AL.10,clec-174,Y46D2A.2,clec-210,dod-19,ZK6.11,lron-2,F58G6.9,clec-69	http://www.ncbi.nlm.nih.gov/pubmed/19251593
Microbes	down infected by B. thuringiensis DB27	75	1.16297e-41	2.66669e-38	bca-1,col-77,col-101,col-103,fat-6,fat-7,gst-6,lbp-8,mel-32,mua-3,nas-3,nhr-68,nhr-114,pept-1,pmp-5,ketn-1,ram-2,srh-237,tag-10,ugt-60,ugt-22,C15C8.3,C29F7.3,cytb-5.1,ugt-21,sams-1,gcsh-1,F07A11.5,F18E2.1,F35B12.4,hrg-4,F44A6.5,F49E12.9,F53F1.4,F58G6.3,F58G6.7,R07E5.4,T01G5.1,T05E12.6,T28D6.3,Y38F1A.6,Y69H2.14,cbs-1,ugt-16,ZK218.1,ZK512.7,B0286.3,B0454.5,C44C1.5,C49G7.3,phat-3,C50A2.3,C55B7.3,acdh-1,D1044.1,F09F7.4,ugt-41,F21C10.9,F22E5.1,F28A12.3,fbxa-72,folt-2,acs-1,pmt-2,ahcy-1,R08E5.3,T01D1.3,ugt-9,clec-210,ZK185.3,F58G6.9,Y54G2A.45,ttr-38,F59C12.4,C49F5.9	http://www.ncbi.nlm.nih.gov/pubmed/23028509
DAF/Insulin/food	down metr-1 strain fed Comamonas DA1877	138	1.39056e-41	3.18855e-38	aqp-1,cat-4,cyp-14A5,col-77,col-149,crn-6,dhs-20,dhs-21,ech-1,ech-9,fmo-1,gln-3,gst-6,gst-12,gst-20,gst-28,lbp-7,mua-3,mup-4,ncx-6,nuc-1,odc-1,pcp-2,pgp-5,prx-11,ram-2,spp-4,spp-8,tsp-10,B0035.13,acs-7,pho-11,cyp-35C1,C08F11.13,C11E4.7,C15A11.7,C15C8.3,C29F7.3,C32H11.4,C48B4.1,sams-1,C50B6.7,C55A6.6,gcsh-1,D1086.3,cyp-13B1,F07A11.5,F08A8.2,F08G5.6,F09A5.1,cth-1,F25D1.5,F27E5.1,F28H7.2,best-14,F35B12.3,lipl-2,F46C5.1,F49C12.7,lipl-1,F55G11.8,F58B4.5,dod-17,asah-1,sodh-1,hmit-1.3,R11D1.3,fil-1,T01D3.6,T02B5.3,lips-5,T16G1.6,T20B3.1,T24B8.5,T28D6.3,clec-50,Y12A6A.1,comt-2,Y37D8A.3,lips-15,Y49E10.18,Y51A2D.18,cbs-1,ZK512.7,ZK896.5,C05D12.3,C03B1.13,C08E3.13,ugt-25,C12D5.9,C16E9.1,C17H12.6,C18A11.4,hpo-15,C44C1.5,C48E7.1,acs-22,D1044.1,afmd-1,aagr-1,klo-2,sulp-2,F15E11.1,F15E11.12,F15E11.13,F15E11.14,F15E11.15,F19C7.4,F20D6.5,F42A10.6,sptl-2,F43H9.4,F45D11.1,irg-3,clec-67,H20E11.3,K03H6.2,sdz-24,K10C2.3,cpt-4,fpn-1.2,T05E7.1,ugt-9,T20D4.3,T20D4.4,T20D4.5,gba-4,Y19D10B.7,ugt-31,Y47D7A.13,Y53G8AM.5,Y54G2A.10,ZK546.3,nspa-4,clec-69,poml-4,Y70C5A.3,poml-3	http://www.ncbi.nlm.nih.gov/pubmed/23540702
Mutants	down by rhy-1 mutant (Albores)	79	2.13486e-41	4.89524e-38	alh-1,alh-5,alh-8,aqp-1,cat-4,col-101,dhs-25,ech-6,elo-6,fat-6,fat-7,fmo-1,gln-3,gst-20,gst-28,hsp-60,kat-1,lea-1,mel-32,nuc-1,pcp-3,rpl-16,zig-3,pho-11,cyp-35C1,ugt-22,C15C8.3,C35A5.3,C50B6.7,D1086.3,F08A8.2,F27E5.1,F49E12.9,F54D5.12,F55G11.2,M03B6.2,M28.5,R04B5.6,R07E5.13,R11D1.3,T02B5.3,Y38F1A.6,Y39B6A.1,Y39B6A.24,Y69H2.14,Y105C5B.5,B0286.3,acdh-2,C30G12.2,clec-3,C44C1.5,acdh-1,F09F7.4,F15E11.1,F15E11.12,F15E11.14,F15E11.15,F18C5.10,F22E5.1,F28A12.4,F35F10.1,msra-1,acs-1,F53F10.3,pmt-2,F59D6.3,ahcy-1,K09C4.1,K10C2.3,cysl-3,fpn-1.2,mmaa-1,ugt-53,T05E7.1,ugt-9,Y19D10B.7,Y39D8A.1,acp-6,poml-4	http://www.biorxiv.org/content/early/2017/03/02/112920.1
Kim Mountains	lipid metabolism	71	2.26681e-41	5.1978e-38	cyp-14A5,ckb-4,ech-1,ech-6,ech-9,kat-1,lbp-6,lbp-7,mtl-2,ugt-1,ugt-2,B0035.13,cyp-35C1,ugt-17,ugt-22,ugt-21,cyp-36A1,ugt-15,C48B4.1,cyp-37A1,cyp-13B1,F08A8.2,cyp-13A11,cyp-13A12,cyp-37B1,lipl-2,F49E12.9,lipl-1,asah-1,fil-1,T04B2.5,cyp-13A4,cyp-13A1,cyp-34A2,lips-5,Y49E10.18,ugt-18,cyp-34A5,cyp-34A7,cyp-34A9,cyp-34A10,faah-2,ugt-64,ugt-25,ugt-28,ugt-26,acdh-2,C23G10.6,gba-2,cyp-33E1,acdh-1,acs-22,ugt-57,ugt-40,ugt-37,ugt-41,acdh-9,cyp-33C7,sptl-2,cyp-33C4,F58A6.1,F58F9.7,K03H6.2,lipl-4,hacd-1,R11F4.1,ugt-53,acs-3,ugt-9,acs-13,lipl-5	http://www.ncbi.nlm.nih.gov/pubmed/11557892
Mutants	down spr-5 mutant (sprf1)	147	3.90099e-41	8.94497e-38	alh-1,alh-5,aqp-1,asp-1,asp-5,asp-6,col-158,cpr-2,cpr-3,cpr-4,fat-6,fmo-1,fmo-2,ges-1,gfi-1,glc-1,gst-12,hmr-1,hsp-12.3,ins-4,lea-1,mdl-1,mtl-1,nhr-8,nhr-101,nnt-1,nuc-1,peb-1,pgp-11,pme-4,pqm-1,pqn-25,spp-2,spp-8,best-1,best-5,C08E8.4,C08F11.13,ugt-15,C50F4.8,clec-17,F11A5.9,cyp-13A11,clec-42,F22G12.1,fipr-1,F27E5.1,thn-2,cyp-37B1,F28H7.2,F35B12.3,clec-63,clec-66,clec-166,F45D3.3,F45D3.4,lipl-2,F46C5.1,F47H4.2,fbxa-187,scl-2,F49H6.5,F54D5.3,F56H9.2,fozi-1,K08F9.1,asah-1,sulp-5,sodh-1,R09D1.9,R09D1.10,R10E8.6,mnk-1,T05E12.3,T07G12.5,T09E11.11,cyp-13A1,T12D8.5,T16G1.7,T19H5.4,ttr-23,T28H10.3,W01C9.2,Y6G8.2,Y39B6A.24,Y43F8A.3,Y43F8B.14,Y44A6C.1,Y47H10A.5,hmit-1.1,ttr-26,Y51A2D.13,Y51H4A.5,Y69H2.3,ugt-18,clec-60,ZK1320.2,cyp-34A5,cyp-34A9,B0507.10,tag-293,C03G6.17,C16E9.1,C18H9.5,C23G10.6,C34D10.2,C36C5.12,ilys-2,ilys-3,C49G7.3,phat-3,F07C3.9,F07C4.6,F07C4.12,F07G11.9,F09F7.6,sulp-2,F19C7.2,F21C10.11,ttr-37,F21F8.4,F41E6.5,cyp-33C4,F45D11.1,bcmo-2,F55G1.7,F59A7.2,H05L03.3,K03H6.2,K06A9.1,sdz-24,K09C4.1,K09F6.6,M01H9.3,atg-2,R11F4.1,math-38,bath-26,fbxa-60,T22F3.10,T22F3.11,T28A11.19,W02D7.11,clec-70,Y65B4BR.1,pho-9,W06H8.5	http://www.ncbi.nlm.nih.gov/pubmed/19379696
Development/Dauer/Aging	up SLR-2-responsive	76	4.51314e-41	1.03486e-37	cnc-2,cnc-4,col-77,col-101,col-103,col-176,cpr-4,dhs-18,fmo-2,ins-4,mtl-1,mtl-2,nhr-11,nnt-1,pcp-4,pqn-25,spp-8,sym-2,tsp-10,B0035.13,pho-10,C15A11.7,scl-5,clec-17,cyp-13B1,F13D12.3,clec-42,F27E5.1,thn-2,cyp-37B1,F35E12.5,F45D3.4,lipl-2,F49C12.7,scl-2,F55F3.2,F56H9.2,cdr-4,asah-1,sodh-1,clec-47,ttr-23,T24B8.5,Y16B4A.2,Y39B6A.1,Y49E10.18,Y51H4A.5,clec-60,ZK970.7,C05D12.3,clec-52,tag-293,C25E10.8,C44E12.1,ilys-3,phat-3,C49G7.10,aagr-1,F07C4.6,sulp-2,F21F8.4,F26G1.2,F40F4.6,clec-67,H22K11.2,K07B1.4,K09D9.1,M02H5.8,hacd-1,gba-4,cyp-32B1,clec-174,clec-72,Y53G8AM.5,Y65B4BR.1,ZK6.6	http://www.ncbi.nlm.nih.gov/pubmed/18437219
Microbes	up exposed to gacA mutant vs. wildtype P. aeruginosa strain PA14	59	6.96229e-41	1.59645e-37	cat-4,cyp-14A5,cpr-3,dhs-18,ech-9,gst-6,mtl-1,nnt-1,pgp-5,pgp-6,pme-4,acs-7,C32H11.1,clec-17,oac-14,F32D8.12,clec-66,F35E12.4,dct-17,F45D3.4,scl-2,F54F3.4,F55G11.6,cdr-4,dod-17,K10D11.2,sodh-1,fil-1,T01D3.6,T16G1.5,T20B3.1,ttr-23,Y51A2D.13,ugt-16,clec-143,faah-2,valv-1,ugt-26,C14C6.5,C17H12.6,C29F9.3,C34H4.1,clec-3,C49G7.10,F09F7.6,oac-32,irg-3,clec-67,H20E11.3,K05B2.4,K09C4.1,K09D9.1,K10B2.2,nhr-201,T24C4.4,W01B11.6,ugt-31,Y40D12A.2,ugt-29	http://www.ncbi.nlm.nih.gov/pubmed/17096597
Mutants	alg-1 candidates	229	8.62818e-41	1.97844e-37	alh-1,alh-8,asp-1,asp-3,asp-5,asp-6,cnc-4,col-77,col-98,col-103,col-176,cpr-3,cuc-1,daf-5,daf-12,dhs-18,dhs-19,dhs-25,dhs-27,dys-1,ech-6,elo-2,elo-5,elo-6,fat-6,gfi-1,glc-1,gln-3,hbl-1,hmr-1,hsp-60,lbp-6,let-805,lys-2,mab-10,mdl-1,mel-32,mtm-3,mua-3,nhr-23,nhr-68,nhr-114,nlp-29,nlp-30,nlp-31,nlp-33,blmp-1,pept-1,pcp-2,pcp-3,peb-1,pes-9,pgp-5,pgp-11,plx-1,pmp-5,pqm-1,pqn-25,ketn-1,pqn-47,ram-2,rpl-19,rpl-21,rps-30,sod-1,spp-3,spp-17,sym-1,sym-2,tag-10,tag-147,xrn-2,ssl-1,C05C10.3,pho-11,C07A9.9,ugt-17,ugt-22,C09F9.2,clec-48,C15C8.3,C17H1.3,C34F6.10,acs-19,fbxa-172,C48B4.1,sams-1,C50B8.1,D2030.2,DH11.2,cyp-13B1,din-1,F08A8.2,F09A5.1,F11C1.5,F17B5.1,F17C11.11,F17H10.1,F19H8.2,mltn-9,cth-1,fipr-1,F32D8.12,fasn-1,F33A8.4,clec-62,clec-63,F44A6.5,F44G3.2,F45D3.3,F45D3.4,scl-2,F55G11.8,F57F5.1,F58G6.7,fozi-1,K01G5.9,mak-1,K10D3.4,sodh-1,hmit-1.3,M03B6.2,M28.5,metr-1,mnk-1,mrps-14,T04B2.5,T04C12.8,T19H5.4,T25B9.9,dkf-2,T28D6.3,T28F4.4,Y16B4A.2,Y20C6A.1,Y37A1B.5,nspe-1,Y38F1A.6,Y39A1A.9,Y39B6A.1,bed-2,Y51A2D.13,Y51A2D.18,Y69H2.14,clec-143,ZK970.7,C05D12.3,B0361.9,B0507.8,C05C8.7,C05D11.7,mthf-1,sams-3,ugt-25,ugt-28,C17C3.1,acdh-2,C17F4.7,fust-1,C34D10.2,C36C5.15,C44C1.5,C48E7.1,C49G7.3,phat-3,C49G7.10,C53A3.2,acdh-1,D1005.2,acs-22,D1044.1,aagr-1,F09F7.4,farl-11,F15E11.13,F15E11.14,F15E11.15,F18C5.10,ddo-2,F18E3.11,F22F7.7,F25B5.6,pcca-1,acdh-9,F31F7.1,folt-2,F40F4.6,msra-1,sptl-2,F44E2.4,F47D12.9,F48D6.4,oac-32,F53F10.3,pmt-2,F57F4.4,F57H12.6,H05L03.3,K01A2.4,ahcy-1,K06A9.1,K07B1.4,K10C2.1,K12H4.7,M01H9.3,asns-2,nhr-203,hacd-1,R11F4.1,R12E2.2,mmaa-1,kel-8,W05F2.7,W06H8.6,Y19D10B.7,Y22D7AL.10,Y42G9A.3,Y51F10.7,acs-13,daao-1,acp-6,ZK6.6,dod-19,cblc-1,fbn-1,F18E3.12,F18E3.13,F33H12.7,F59C6.16	http://www.ncbi.nlm.nih.gov/pubmed/20062054
Mutants	up by wdr-23 mutant	194	1.33201e-40	3.0543e-37	alh-5,asp-3,cat-4,cdh-7,cdh-10,cnc-4,col-149,col-176,cpr-2,cpr-3,crn-6,ctl-1,eff-1,fmo-2,gbh-2,gst-6,gst-12,gst-20,gst-35,ins-4,lec-11,mdl-1,nhr-11,nhr-85,nlp-31,nnt-1,pept-1,pcp-2,peb-1,pgp-6,pqm-1,pqn-25,ram-2,sod-1,spp-2,srr-4,C01G10.4,cyp-35C1,C08E8.4,C08F11.13,clec-48,C15A11.7,C17H1.7,C18D11.6,C29F3.7,C30F2.4,oac-5,C32H11.1,C32H11.4,dod-24,scl-5,ugt-15,C48B4.1,cdr-2,dct-3,C55A6.6,clec-17,F15B9.6,F22B8.7,F22G12.1,fipr-1,F27E5.1,cyp-37B1,F35B12.3,clec-62,clec-63,clec-66,F35C11.6,F35E12.5,F35E12.6,dct-17,F45D3.4,F47H4.2,F49E12.9,F49H6.5,F55F3.2,F55G11.2,F55G11.4,F55G11.6,F55G11.8,F56H9.2,fozi-1,cdr-4,K08D8.3,dod-17,M01G12.9,clec-258,R03G8.3,nhr-208,R09H10.7,fil-1,T02B5.1,clec-47,T12D8.5,T14G8.4,ttr-23,fbxa-127,srz-99,T28H10.3,lips-15,nspe-1,Y38E10A.14,nspe-7,Y38H6C.23,Y39A1A.9,Y47H10A.5,ttr-26,Y51B9A.6,Y54G11A.4,Y69H2.3,ugt-18,clec-143,ZK970.7,Y102A5C.5,cyp-34A9,nlp-34,clec-51,B0507.8,B0507.10,C09D4.1,C17H12.6,C18H9.5,C23G10.6,C25E10.8,C29F9.3,C34D10.2,nhr-260,clec-3,C45B2.8,C49C8.5,C49G7.3,phat-3,swt-2,mboa-3,npr-8,acs-22,clec-160,F18E3.11,F21F8.4,F26G1.2,F35F10.1,F42C5.3,msra-1,F53A9.7,irg-3,F56C3.9,clec-67,F59D6.3,H05L03.3,H20E11.2,H20E11.3,K06A9.1,K09D9.1,K10B2.2,K10C2.3,asns-2,R08F11.7,lgc-54,ugt-9,T24C4.4,nep-22,T28A11.19,W06H8.2,W08A12.4,W09G12.7,cyp-32B1,Y34F4.4,Y40D12A.2,Y41G9A.5,Y42G9A.3,clec-174,clec-72,clec-76,clec-204,Y47D7A.13,Y65B4BR.1,ZK546.3,ZK1290.5,Y102A5C.36,nspa-4,W02A2.9,F21H12.7,Y54G2A.45,clec-69,B0205.13,Y41G9A.10,F18E3.12,F18E3.13,T26F2.3,F33H12.7,F17B5.8,T10C6.15,K10G4.13,C39B5.14	http://www.ncbi.nlm.nih.gov/pubmed/23555279
Chemicals/stress	up treated by 0.5 mgl CPF	55	1.40267e-40	3.21632e-37	alh-5,cpr-3,dhs-19,fat-5,gst-20,lbp-8,lys-2,nas-3,spp-8,srr-4,ugt-1,cyp-35C1,C07A9.9,ugt-22,C15C8.3,C29F3.7,cytb-5.1,C32H11.9,F08G5.6,oac-14,F25D1.5,F35B12.3,clec-66,F35E12.5,dct-17,F49C12.7,F49E12.9,F55G11.2,F55G11.4,cdr-4,T01D3.6,T16G1.7,Y39B6A.24,Y47H10A.5,Y69H2.3,cyp-34A9,C01F1.3,catp-3,ugt-25,gba-2,ugt-37,ugt-41,F21C10.9,F21F8.4,F44E2.4,F54E2.1,clec-206,F59B1.8,ugt-9,T24C4.4,cyp-32B1,clec-174,clec-72,Y73C8B.1,clec-210	http://www.ncbi.nlm.nih.gov/pubmed/20808445
Chemicals/stress	down by mercury mid 4 h	90	1.471e-40	3.37301e-37	aqp-1,col-149,crn-6,dao-3,dhs-14,dhs-18,dhs-20,dhs-25,ech-7,elo-5,gst-29,hsp-60,lbp-6,lys-4,lys-5,nhr-68,nhr-114,nuc-1,pept-1,pmp-5,spp-4,spp-5,spp-8,sym-1,sym-2,tsp-10,B0035.13,acs-7,ugt-22,clec-48,C50B6.7,D1086.3,cyp-37A1,pho-13,F08A8.2,F18E2.1,thn-2,F35B12.3,ent-4,lipl-2,lipl-1,F57F5.1,dct-18,hmit-1.3,M04C9.4,R09D1.11,T02B5.1,T20B3.1,T28F3.8,clec-8,Y49E10.18,cbs-1,ZK550.6,B0228.7,B0286.3,ugt-26,C14C6.2,C14C6.5,C23H5.8,C30G12.2,acs-22,aagr-1,klo-2,F09F7.4,F15E11.1,F15E11.13,F15E11.14,F19C7.4,F21F8.4,F28A12.4,folt-2,F42A10.6,F43C9.1,F45D11.1,acs-1,F48G7.8,F58A6.1,F58F9.7,K01A2.4,K03H6.2,K06A9.1,sdz-24,R08E5.3,bath-26,T23F4.3,nep-22,tomm-22,Y19D10B.7,Y51F10.7,acp-6	http://www.ncbi.nlm.nih.gov/geo/query/acc.cgi?acc=GSE42592
Mutants	up by aak-2 overexpressed and daf-2:rsks-1 mutant	125	1.52159e-40	3.48901e-37	cdh-7,cdh-10,cnc-3,col-77,col-98,col-103,col-158,col-176,dao-3,dhs-27,dpy-17,eff-1,elo-6,fmo-1,gst-20,gst-29,hbl-1,hsp-12.3,lea-1,mtl-1,nhr-53,nhr-137,nlp-31,nlp-33,nnt-1,pcp-2,ram-2,srr-4,sym-1,sym-2,tnt-3,zig-4,ugt-1,ugt-2,acs-7,pho-11,best-5,C08F11.13,C17H1.3,C17H1.7,fipr-23,cdr-2,C55A6.6,D1086.9,DH11.2,clec-17,cyp-13B1,F11C1.5,F17B5.1,F32D8.12,F53F1.4,lipl-1,ctg-1,clec-13,K10D3.4,sodh-1,clec-258,T01G5.1,T14G8.4,ttr-23,T28B8.1,T28F4.4,arrd-8,nspe-7,Y38F1A.6,Y39G8B.7,ttr-26,Y54G11A.4,ZK593.3,clec-60,ZK970.7,cyp-34A9,faah-2,B0507.8,B0507.10,C03G6.17,C08E3.13,C30G12.2,C36C5.12,C44E12.1,ilys-3,C55B7.3,acdh-1,D1005.2,ugt-57,F07C3.9,F07C4.6,F07G11.9,F09F7.6,F15E11.13,F15E11.15,F43H9.4,F44E2.4,F48D6.4,F53B3.5,F57H12.6,F59A7.2,F59D6.3,K01A2.4,K03H6.2,lipl-4,sdz-24,K09D9.1,K10C2.3,cpt-4,M01H9.3,asns-2,R08E5.3,hacd-1,T23F4.3,W08A12.4,Y19D10B.7,Y34F4.2,Y41G9A.5,clec-72,clec-76,Y47D7A.13,ZK546.3,fbn-1,H39E23.3,nspa-4,poml-4,C45B11.6,T26F2.3,poml-3	http://www.ncbi.nlm.nih.gov/pubmed/26959186
Chemicals/stress	up by X-ray at 2 h	55	2.01497e-40	4.62034e-37	cyp-14A5,cnc-4,cpr-3,gst-6,lea-1,lec-11,lys-2,pcp-2,pgp-5,pgp-9,ugt-2,C08E8.4,C08F11.13,C29F3.7,C32H11.4,dod-24,C48B4.1,cdr-2,F08G5.6,oac-14,F17C11.11,clec-65,clec-66,F45D3.4,F55G11.2,F55G11.8,F58B4.5,cdr-4,dod-17,sodh-1,T01D3.6,T16G1.6,T24B8.5,T28H10.3,ZK896.5,catp-3,ugt-28,ugt-26,C17H12.6,C17H12.8,C29F9.3,C49G7.10,F09F7.6,F22E5.1,F54E2.1,clec-67,F59B1.8,asns-2,M02H5.8,T24C4.4,Y42G9A.3,Y46D2A.2,Y47D7A.13,dod-19,ZK6.11	http://www.ncbi.nlm.nih.gov/pubmed/18627611
Mutants	up hpl-1 knockout	96	2.17565e-40	4.98877e-37	cdh-7,col-158,col-176,ech-1,ech-9,gst-20,lys-2,nlp-33,pcp-2,pcp-4,ptr-10,spp-17,srx-58,sym-1,C01G10.4,pho-11,best-5,ugt-22,C17H1.3,C17H1.7,C29F3.7,C30F2.4,C32H11.1,C32H11.4,C32H11.9,dod-24,cdr-2,D1086.3,clec-17,cyp-13B1,F08G5.6,F15D4.5,F17C11.6,clec-66,F35E12.5,dct-17,F49C12.7,F54E4.2,F55G11.2,F55G11.4,F55G11.8,F58G6.3,cdr-4,K02E11.7,dod-17,K10D11.2,M01G12.9,T01D3.6,T19C9.8,ttr-23,T24B8.5,srz-99,nspe-7,Y39G8B.7,Y47H10A.5,hmit-1.1,Y53C12B.7,Y69H2.3,clec-143,ZK1307.1,fbxa-166,C17H12.6,C17H12.8,C25E10.8,C36C5.5,C36C5.12,C36C5.14,C36C5.15,C53A3.1,F07C4.6,F10D2.10,F21C10.11,F21F8.4,F22E5.1,F23F12.3,F44A2.7,F44E2.4,F45D11.1,F48G7.8,F53A9.7,irg-3,F54E2.1,clec-67,F59A7.2,F59D6.3,K05B2.4,K06A9.1,sdz-24,R08E5.1,R08E5.3,T24C4.4,clec-72,Y47D7A.13,lipl-6,Y65B4BR.1,dod-19	http://www.ncbi.nlm.nih.gov/pubmed/22083954
Development/Dauer/Aging	up embryo vs. young	136	2.26666e-40	5.19746e-37	asp-5,cnc-3,col-158,crn-6,daf-12,dhs-14,dhs-18,dhs-20,dhs-21,dhs-23,fat-5,fat-6,kat-1,lbp-7,lys-2,lys-5,mtl-2,pgp-9,pho-1,pqn-25,spp-4,srx-58,B0035.13,pho-11,fbxa-156,clec-48,best-7,ugt-15,cdr-2,D1086.3,D1086.9,cyp-37A1,F17C11.6,F27E5.1,F32D8.12,F32H5.1,F35B12.3,clec-63,ent-4,F44G3.2,F47H4.2,F49C12.7,cnc-7,F54D5.3,F54F3.4,F55G11.2,F57F5.1,F58B4.5,dod-17,sodh-1,R10E8.6,R11D1.3,fil-1,dhs-31,clec-47,T16G1.6,T19C9.8,dkf-2,T28D6.3,clec-50,Y12A6A.1,Y37D8A.3,clec-8,Y38F1A.6,Y39B6A.1,Y47D3B.4,hmit-1.1,Y51H4A.5,Y69H2.3,Y105C5B.5,ugt-18,ZK512.7,ZK822.5,C05D12.3,C06G8.3,faah-2,B0454.5,C03G6.17,C04E12.4,C04E12.5,catp-3,C12D5.9,C18H9.5,hpo-15,C34D10.2,C34H4.1,C45E5.1,ilys-2,ilys-3,C49C8.5,C49G7.3,phat-3,C49G7.10,C50A2.3,aagr-1,E02C12.6,F07C4.6,F09F7.6,clec-160,ugt-41,F19C7.2,F22E5.1,F23F12.3,F28A12.4,F31F7.1,F42A10.6,acs-1,F57F4.4,F57H12.6,F58A6.1,ttr-47,H22K11.2,K10C2.3,K12H4.7,M01H9.3,R05D8.9,hacd-1,R12E2.2,ugt-53,T05E7.1,lgc-54,W01B11.6,clec-218,Y17G9A.4,Y19D10B.6,clec-204,Y51F10.7,daao-1,acp-6,lipl-5,dod-19,ZK6.11,ZK185.3,nspc-3,F52E1.14,Y70C5A.3	http://www.ncbi.nlm.nih.gov/pubmed/17472752
DAF/Insulin/food	down core diet response genes Comamonas DA1877	34	2.7134e-40	6.22182e-37	ech-6,fat-5,lys-4,nhr-114,pmp-5,sym-1,ugt-17,C35A5.3,DH11.2,cth-1,F22B8.7,F32D8.12,F44A6.5,F54D5.12,K10D3.4,T05E12.6,clec-47,Y38F1A.6,ZK593.3,C09B8.4,acdh-2,C23H5.8,C30G12.2,acdh-1,F09F7.4,farl-11,F15E6.4,F21C10.9,F28A12.4,folt-2,msra-1,F59B1.8,R08E5.3,Y34F4.2	http://www.ncbi.nlm.nih.gov/pubmed/23540701
Chemicals/stress	up by quercetin 200 µm	106	4.94682e-40	1.13431e-36	alh-1,alh-5,cat-4,cyp-14A5,cnc-2,cnc-4,col-98,col-103,col-176,cpr-2,elo-5,fat-6,fmo-1,fmo-2,gst-12,gst-29,hsp-12.3,kgb-2,lbp-7,nlp-29,nlp-30,nlp-31,nnt-1,pmp-5,spp-4,srr-4,ugt-1,cyp-35C1,ugt-17,C08F11.13,clec-48,C15A11.7,C15C8.3,C17H1.7,scl-5,C50B6.7,C55A6.6,cyp-13B1,F17B5.1,F19H8.2,cept-1,F27E5.1,thn-2,F32H5.1,F35B12.3,clec-62,F44A6.5,F44G3.2,lipl-2,scl-2,cnc-7,lipl-1,F55G11.2,F55G11.4,sodh-1,dhs-31,clec-47,cyp-34A2,T16G1.6,T16G1.7,T28D6.3,T28F3.8,Y12A6A.1,Y37D8A.3,Y51A2D.13,Y51H4A.5,ugt-18,ZK512.7,ZK593.3,ZK970.7,cyp-34A9,cyp-34A10,clec-51,clec-52,B0286.3,B0507.8,C03G6.17,C16E9.1,C18H9.5,C25E10.5,C25E10.8,C45E5.1,ugt-41,sulp-2,F21C10.9,F21F8.4,F26G1.2,F28A12.4,F31F7.1,F41E6.5,msra-1,acs-1,F48D6.4,F59B1.8,lipl-4,K09D9.1,math-34,M01H9.3,R08F11.4,math-38,acs-3,W02H5.8,gba-4,Y47D7A.13,ZK546.3,fahd-1	http://www.ncbi.nlm.nih.gov/pubmed/22493606
Mutants	deregulated L1 ogt-1(ok430)	102	6.79564e-40	1.55824e-36	cat-4,dao-3,dhs-19,ech-7,elo-6,gbh-2,glc-1,gst-6,gst-12,gst-20,hsp-12.3,lys-2,lys-4,lys-5,mtl-2,odc-1,pcp-2,sod-1,srr-2,sym-2,tag-10,best-5,ugt-17,C08E8.4,ugt-22,clec-48,C15A11.7,C32H11.4,dod-24,fipr-23,ugt-15,C50F4.8,C55A6.6,clec-17,F08G12.5,clec-54,oac-14,F11A5.9,F17C11.6,F28H7.2,clec-66,F35E12.5,F35E12.6,gpdh-1,F49H6.5,F55G11.2,F55G11.8,F58G6.3,F58G6.7,clec-13,dod-17,lact-4,R04B5.6,R09D1.10,fil-1,T02B5.3,T16G1.6,T24B8.5,lips-15,nspe-1,Y69H2.3,ZK593.3,clec-143,ZK1307.1,C06G8.3,B0507.10,tag-293,C08E3.13,C17H12.8,clec-3,C44C1.5,aagr-1,F15E11.1,F15E11.12,F15E11.13,F15E11.14,F18E3.11,F19C7.2,ttr-37,F41E6.5,F44A2.7,cyp-33C4,bcmo-2,irg-3,clec-67,F59A7.2,H20E11.3,K03H6.2,K10C2.3,R08F11.7,W06H8.2,cyp-32B1,Y19D10B.7,Y42G9A.3,clec-76,Y54G2A.10,Y73C8B.1,ZK185.3,F58G6.9,nspa-4,nspc-3,clec-69	http://www.ncbi.nlm.nih.gov/pubmed/20368426
Microbes	up by S. aureus (Bond)	85	2.25929e-39	5.18055e-36	cht-1,cnc-2,col-98,col-103,cpr-2,dhs-19,dhs-20,fmo-1,fmo-2,gbh-2,glc-1,his-32,his-59,hsp-12.3,mtl-1,nnt-1,best-1,C01G10.4,fipr-23,scl-5,clec-17,cyp-13B1,F08G12.5,clec-42,F17B5.1,cyp-37B1,F35B12.3,F35C11.6,lipl-2,F46C5.1,F49H6.5,cnc-7,cyp-14A3,sulp-5,sodh-1,M7.12,mnk-1,fil-1,dhs-31,cyp-34A2,T20B3.1,nspe-1,nspe-7,Y39G8B.7,Y51H4A.5,cbs-1,ugt-18,ZK550.6,clec-60,ZK970.7,cyp-34A7,cyp-34A9,clec-52,B0361.9,C03G6.17,C16E9.1,hpo-15,C36C5.12,C44E12.1,C45B2.8,ilys-2,ilys-3,F09F7.6,ugt-37,F18C5.10,cyp-33C7,F48G7.8,F53A9.7,F58F9.7,H11E01.2,H41C03.1,lipl-4,math-34,M01H9.3,R11F4.1,math-38,T22F3.10,T22F3.11,W08A12.4,cyp-32B1,Y41G9A.5,clec-174,clec-72,Y65B4BR.1,C39B5.14	http://www.ncbi.nlm.nih.gov/pubmed/25474640
DAF/Insulin/food	up daf-2 (e1370) vs. wildtype	258	2.66637e-39	6.11398e-36	alh-5,asp-1,asp-3,asp-5,cdh-7,cdh-10,col-77,col-98,col-103,col-149,col-176,cpr-2,ctl-2,daf-12,dao-3,dpy-17,dys-1,ech-9,eff-1,fat-5,fmo-1,ges-1,gfi-1,gln-3,gst-6,gst-20,gst-28,gst-29,gst-35,hbl-1,hsp-12.3,lbp-7,lbp-8,lea-1,lec-11,let-805,lys-2,mdl-1,mua-3,mup-4,nhr-11,nhr-53,nhr-68,nhr-85,nhr-91,nnt-1,blmp-1,pcp-2,peb-1,pgp-5,pgp-6,pqn-25,ketn-1,pqn-71,ptr-10,ram-2,sym-1,sym-2,tba-8,tnt-3,tsp-10,ver-4,ugt-1,acs-7,pho-11,best-5,C07A9.9,C08E8.4,C08F11.13,C09F9.2,C11E4.7,clec-48,C15C8.3,C17H1.7,fbxa-136,oac-5,C35A5.3,fipr-23,scl-5,cdr-2,dct-3,C55A6.6,D1086.3,D1086.9,DH11.2,E02H4.4,clec-17,cyp-13B1,F08G5.6,F09A5.1,F10A3.4,cyp-13A11,F15B9.6,F15D4.5,clec-42,F17B5.1,F19H8.2,mltn-9,F31D4.5,best-14,F35B12.3,clec-65,clec-66,F35C11.6,F35E12.6,dct-17,F40F8.5,F43D9.1,F44A6.5,F47H4.2,fbxa-187,F49C12.7,dct-18,fozi-1,dod-17,sulp-5,M03B6.2,M7.12,R04B5.6,R07A4.3,nhr-208,R11D1.3,T01D3.6,T01G5.1,T04B2.5,dhs-31,T05E12.6,lips-5,T12D8.5,T15D6.12,T16G1.5,fbxa-127,T28F3.8,W01C9.2,Y6G8.2,Y12A6A.1,Y16B4A.2,Y20C6A.1,Y38H6C.19,Y39A1A.9,Y39B6A.1,Y39G8B.7,Y43F8A.3,hmit-1.1,ttr-26,Y54G11A.4,Y69H2.3,Y69H2.14,ZC101.1,ugt-18,pyk-2,cyp-25A3,cyp-34A7,cyp-34A9,cyp-34A10,clec-52,B0286.3,B0361.9,C01F1.3,tag-293,C03G6.17,C05C8.7,C09B8.4,C14C6.5,C16E9.1,C17H12.6,C17H12.8,C25E10.5,C25E10.8,C34D10.2,C34H4.1,C44E12.1,C48E7.1,cyp-33E1,C49C8.5,C55B7.3,acdh-1,npr-8,D1005.2,afmd-1,ugt-57,F07G11.9,ugt-40,ugt-37,ugt-41,F15E11.12,F15E11.15,F20D6.5,ttr-37,F25B4.8,F28A12.3,folt-2,btb-16,F40F4.6,sptl-2,F43H9.4,F44E2.4,F45D11.1,F48D6.4,F53B3.5,bcmo-2,clec-67,F57F4.4,F57H12.6,F59A7.2,F59D6.3,ttr-47,H20E11.2,H20E11.3,K01A2.4,K05B2.4,K06A9.1,sdz-24,K10C2.1,K10C2.3,cpt-4,K12H4.7,asns-2,R08E5.1,R08F11.4,cdh-1,R11F4.1,T01D1.3,ugt-53,clec-53,T05E7.1,bath-26,acs-3,ugt-9,T19H12.6,T23F4.3,nep-22,T25E4.1,W01B11.6,W02D7.11,W02H5.8,W06H8.6,W08A12.4,Y34F4.2,Y34F4.4,Y40D12A.2,Y41G9A.5,clec-174,clec-72,clec-76,Y47D7A.13,Y51F10.7,lipl-6,Y73B6BL.37,ZK185.3,lron-2,tag-244,H39E23.3,F56D6.9,Y54G2A.45,C45B11.6,Y70C5A.3,poml-3	http://www.ncbi.nlm.nih.gov/pubmed/22482728
Microbes	down by PA14 (Miller)	35	2.87052e-39	6.58211e-36	dhs-25,ech-6,nhr-68,nhr-114,pmp-5,srr-4,pho-11,ugt-17,C35A5.3,DH11.2,pho-13,F17H10.1,F18E2.1,F32D8.12,F44A6.5,ent-4,F54B11.11,K08D8.3,T05E12.6,Y37A1B.5,Y38F1A.6,ZK593.3,C09D4.1,C23H5.8,C45E5.1,acdh-1,F09F7.4,F15E6.4,ddo-2,F21C10.9,F28A12.4,folt-2,msra-1,ugt-53,F58G6.9	http://www.ncbi.nlm.nih.gov/pubmed/26360906
Chemicals/stress	up by MWCNT 4 h vs. 0 h	69	3.01e-39	6.90192e-36	dpy-17,ech-9,fmo-1,glc-1,gln-3,hbl-1,kgb-2,lea-1,mtl-1,mtl-2,nnt-1,pgp-5,ugt-1,fbxa-156,best-5,C08E8.4,C08F11.13,scl-5,D2030.2,F17B5.1,thn-2,cyp-37B1,F45D3.4,lipl-2,F47H4.2,scl-2,K08F9.1,sodh-1,hmit-1.3,R09D1.10,R09D1.11,fil-1,T02B5.3,T05E12.3,cyp-34A2,T12D8.5,T19H5.4,T20B3.1,ttr-23,T28H10.3,Y6G8.2,ugt-18,ZK550.6,C06G8.3,cyp-34A9,C08E3.13,hpo-15,C34D10.2,C34H4.1,C44E12.1,ilys-3,acs-22,F09F7.6,F53B3.5,lipl-4,K09C4.1,M01H9.3,bath-26,acs-3,T22F3.11,T23F4.3,T28A11.19,cyp-32B1,ugt-31,clec-76,thn-5,fbn-1,tag-244,C49G7.12	http://www.ncbi.nlm.nih.gov/geo/query/acc.cgi?acc=GSE24847
Mutants	up crh-1 null	90	3.15883e-39	7.2432e-36	cdh-7,cdh-10,col-98,col-101,col-103,col-149,col-176,dhs-19,dhs-27,ech-9,nhr-11,nlp-29,pgp-5,pgp-6,pme-4,pqm-1,pqn-25,pqn-71,prx-11,ptr-10,sym-1,ugt-2,best-1,C01G10.4,C09F9.2,C48B4.1,C50F4.8,C55A6.6,cyp-13B1,F11A5.9,F13D12.3,F15B9.6,F19H8.2,F25D1.5,fasn-1,F35B12.3,F35B12.4,F35C11.6,F43D9.1,gpdh-1,cdr-4,sodh-1,cyp-34A2,lips-5,T19H5.4,Y12A6A.1,nspe-1,nspe-7,hmit-1.1,ttr-26,Y51A2D.13,Y69H2.3,ZK512.7,ZK593.3,ZK970.7,B0454.5,C05C8.7,fbxa-166,catp-3,ugt-25,ugt-28,ugt-26,C16E9.1,C25E10.5,C29F9.3,C34H4.1,C36C5.12,C36C5.14,C36C5.15,DC2.5,ugt-57,F07C4.6,F21F8.4,fbxa-72,F44E2.4,F48G7.8,F53B3.5,F59B1.8,R08F11.4,T14B4.5,T20D4.4,ugt-31,Y41G9A.5,Y47D7A.13,lipl-6,acp-6,fbn-1,C45B11.6,C49G7.12,F59C6.16	http://www.ncbi.nlm.nih.gov/pubmed/21331044
Mutants	up by ets-4 RNAi (Habacher)	60	4.05133e-39	9.2897e-36	cyp-14A5,col-98,col-101,col-103,col-149,col-158,gln-3,ncx-6,nuc-1,odc-1,pcp-3,rpl-43,ver-4,ugt-1,cyp-35C1,ugt-17,ugt-22,C32H11.4,dod-24,ugt-21,ugt-15,E02H4.4,F08A8.2,F17C11.11,thn-2,hrg-4,F40F8.5,F56H9.2,F58G6.3,F58G6.7,T02B5.3,T16G1.6,T24B8.5,W04A4.2,Y51A2D.18,ZK512.7,cyp-25A3,cyp-34A7,cyp-34A9,cyp-34A10,catp-3,ugt-28,C14C6.5,C30G12.2,gba-2,C44C1.5,ugt-41,F15E11.12,F15E11.15,F21C10.9,asns-2,ugt-53,T05E7.1,acs-3,ugt-9,clec-218,acp-6,ZK1290.5,F58G6.9,Y70C5A.3	https://www.ncbi.nlm.nih.gov/pubmed/27746047
DAF/Insulin/food	up by daf-2 mutant and RNAi (Murphy)	62	8.79067e-39	2.0157e-35	aqp-1,asp-3,cpr-2,ctl-1,ctl-2,dao-3,dhs-18,fat-5,fat-7,ges-1,hsp-12.3,mdl-1,mtl-1,nnt-1,ugt-1,C08E8.4,cdr-2,dct-3,D1086.3,F17B5.1,thn-2,clec-62,clec-166,F45D3.4,F46C5.1,F54D5.3,clec-13,asah-1,sodh-1,T02B5.1,cyp-13A4,cyp-34A2,ttr-23,Y39G8B.7,Y43F8A.3,ttr-26,ZK550.6,ZK1320.2,cyp-34A7,cyp-34A9,clec-52,B0286.3,C25E10.8,C34D10.2,ilys-3,F09F7.6,ugt-41,F15E6.4,ddo-2,F28A12.4,F43H9.4,F48D6.4,bcmo-2,lipl-4,K07B1.4,M01H9.3,asns-2,hacd-1,math-38,T22F3.11,W01B11.6,clec-76	http://www.ncbi.nlm.nih.gov/pubmed/12845331
Mutants	down nth-1 mutant	101	9.89106e-39	2.26802e-35	cht-1,cnc-3,cpr-2,ech-9,gst-20,mab-10,mtl-1,nuc-1,tsp-10,ugt-1,pho-10,clec-48,C17H1.7,fbxa-136,C29F3.7,fbxa-172,scl-5,D1086.3,clec-17,F08G5.6,F15D4.5,clec-65,F35C11.6,F35E12.5,F44G3.2,lipl-2,F47H4.2,fbxa-185,F49H6.5,cnc-7,F54D5.3,clec-13,K08F9.1,clec-258,R10E8.6,fil-1,T01D3.6,T04B2.5,T05E12.3,cyp-34A2,T19C9.8,T24B8.5,T28D6.3,arrd-8,hmit-1.1,ttr-26,Y51H4A.5,ZK512.7,ZK1320.2,clec-52,B0361.9,B0507.8,C03G6.17,C14C6.2,C14C6.5,C25E10.8,C36C5.14,ilys-2,ilys-3,C49G7.3,phat-3,F07C3.9,F15E11.12,F15E11.13,F18E3.11,F21F8.4,F26G1.2,F28A12.3,F31F7.1,F42A10.6,F42C5.3,F43H9.4,F45D11.1,irg-3,F57F4.4,clec-206,H05L03.3,H20E11.2,H20E11.3,K03H6.2,K10C2.3,cpt-4,clec-53,math-38,bath-26,T23F4.3,clec-218,W08A12.4,W09G12.7,cyp-32B1,Y17G9A.4,Y19D10B.7,Y34F4.2,clec-70,clec-72,Y46D2A.2,Y65B4BR.1,ZK1290.5,W02A2.9,nspc-3,T26F2.3	http://www.ncbi.nlm.nih.gov/pubmed/20382984
Mutants	up spr-5 mutant vs. N2 (all)	79	1.03354e-38	2.36992e-35	col-101,col-149,dhs-25,ech-6,elo-5,elo-6,lbp-6,lys-2,mua-3,nas-3,nhr-68,nhr-114,odc-1,pcp-2,pmp-5,srh-237,sym-1,cyp-35C1,ugt-22,C11E4.7,gcsh-1,D1086.3,pho-13,F08A8.2,F08G5.6,F18E2.1,cth-1,ent-4,gpdh-1,F49E12.9,F53F1.4,F58G6.3,cdr-4,M04C9.4,M7.12,clec-258,R07E5.4,T05E12.6,T24B8.5,T28D6.3,Y38F1A.6,ZK218.1,B0454.5,C09B8.4,ugt-25,C17C3.1,acdh-2,C17F4.7,C23H5.8,C30G12.2,C45B2.8,C45E5.1,C53A3.2,acdh-1,D1044.1,F09F7.4,ugt-41,F15E11.1,F15E11.12,F15E11.14,F21C10.9,fbxa-72,folt-2,msra-1,sptl-2,F44E7.2,acs-1,pmt-2,F54E2.1,H20E11.2,K10B2.2,M02H5.8,ugt-31,Y40D12A.2,ugt-29,Y51F10.7,acp-6,dod-19,ZK6.11	http://www.ncbi.nlm.nih.gov/pubmed/19379696
Microbes	up infected by S. aureus 8 h	56	1.15892e-38	2.6574e-35	cpr-2,cpr-4,ech-9,fmo-1,fmo-2,gbh-2,glc-1,gst-28,hsp-12.3,lys-4,lys-5,odc-1,spp-8,best-1,best-5,C15A11.7,best-7,C48B4.1,C50F4.8,cyp-37B1,clec-62,F45D3.4,lipl-2,F46C5.1,F49C12.7,lipl-1,sodh-1,R09D1.11,fil-1,T05E12.3,T07G12.5,T28B8.1,Y51H4A.5,ugt-18,clec-60,cyp-34A9,clec-51,clec-52,ugt-25,ilys-2,ilys-3,F09F7.6,F19C7.2,ttr-37,F21F8.4,F41E6.5,F53A9.7,H11E01.2,cpt-4,math-38,T22F3.11,gba-4,cyp-32B1,clec-70,clec-72,Y65B4BR.1	http://www.ncbi.nlm.nih.gov/pubmed/20617181
Microbes	changed infected by Microbacterium nematophilum	44	1.20496e-38	2.76297e-35	cht-1,dhs-25,ech-9,glc-1,C05C10.3,pho-11,best-5,C15A11.7,C17H1.7,C29F3.7,C35A5.3,clec-17,F08A8.2,oac-14,thn-2,clec-62,F35E12.5,F44G3.2,F46C5.1,scl-2,lipl-1,F58B4.5,F58G6.3,cdr-4,sodh-1,Y39B6A.1,ugt-18,clec-60,ZK896.5,ZK1307.1,acdh-2,C17H12.8,ilys-2,ilys-3,C49C8.5,F09F7.4,F09F7.6,sulp-2,folt-2,clec-67,R08E5.3,T22F3.11,clec-174,clec-70	http://www.ncbi.nlm.nih.gov/pubmed/16809667
Mutants	up glp-4 vs. glp-4;sek-1	43	1.21309e-38	2.78162e-35	asp-5,asp-6,col-101,lys-2,nlp-31,srh-237,pho-11,cyp-35C1,C32H11.1,C32H11.4,C32H11.9,dod-24,D1086.3,F08G5.6,oac-14,clec-42,clec-65,clec-66,F35E12.5,F35E12.6,dct-17,F55G11.2,F55G11.8,dod-17,T01D3.6,T05E12.6,clec-47,ttr-23,T24B8.5,ttr-26,catp-3,C17H12.6,C17H12.8,acdh-1,F15E11.1,F15E11.12,irg-3,clec-67,K10C2.3,K12H4.7,Y40D12A.2,dod-19,ZK6.11	http://www.ncbi.nlm.nih.gov/pubmed/17096597
Chemicals/stress	up by quercetin 100 µm	92	1.7707e-38	4.06022e-35	alh-1,alh-5,aqp-1,cat-4,cyp-14A5,cnc-2,cnc-4,col-98,col-103,cpr-2,elo-5,fmo-2,glc-1,gst-12,gst-29,nlp-30,nlp-31,pmp-5,srr-4,tsp-10,best-1,cyp-35C1,ugt-17,clec-48,C15A11.7,C17H1.7,scl-5,C50B6.7,C55A6.6,DH11.2,cyp-13B1,oac-14,F11A5.9,F17B5.1,thn-2,F32H5.1,F35B12.3,F44A6.5,F44G3.2,lipl-2,scl-2,cnc-7,lipl-1,F55G11.2,F55G11.4,sodh-1,T05E12.3,clec-47,T16G1.6,T16G1.7,T28D6.3,T28F3.8,nspe-7,Y51A2D.13,Y51H4A.5,ugt-18,ZK593.3,ZK970.7,cyp-34A9,clec-51,clec-52,B0507.8,C16E9.1,C25E10.5,C25E10.8,C45E5.1,acdh-1,F09F7.6,ugt-41,sulp-2,ddo-2,F21C10.9,ttr-37,F21F8.4,F26G1.2,F28A12.4,F31F7.1,F41E6.5,msra-1,acs-1,F48D6.4,F55G1.7,F59B1.8,K09C4.1,M01H9.3,nhr-202,R08F11.4,math-38,W02H5.8,gba-4,Y47D7A.13,ZK546.3	http://www.ncbi.nlm.nih.gov/pubmed/22493606
Development/Dauer/Aging	up by dauer vs. dauer recovery 12 h (McElwee)	117	2.26659e-38	5.19728e-35	alh-8,cnc-4,ctl-1,ctl-2,dhs-18,dhs-19,fat-5,fat-6,fat-7,gbh-2,hsp-12.3,mdl-1,mtl-1,mtm-3,nhr-53,nnt-1,odc-1,pgp-11,pqm-1,prx-11,zig-3,acs-7,best-5,C08F11.13,C15A11.7,cytb-5.1,acs-19,fipr-23,C50B8.1,cdr-2,D2030.2,DH11.2,cyp-13B1,F08G12.5,oac-14,F11A5.9,F13D12.3,F17H10.1,F35B12.3,F45D3.4,fbxa-189,F56H9.2,cdr-4,mak-1,sulp-5,lact-4,R11D1.3,T04B2.5,cyp-13A4,cyp-34A2,T12D8.5,T16G1.5,T20B3.1,dkf-2,T28B8.1,T28H10.3,Y6G8.2,Y43F8A.3,Y44A6C.1,ttr-26,Y51A2D.13,Y51B9A.6,cbs-1,ZK550.6,pyk-2,ZK822.5,cyp-34A9,faah-2,B0361.9,B0507.8,C04E12.5,C05D11.7,catp-3,ugt-25,ugt-28,C17C3.1,C18H9.5,C23G10.6,C25E10.5,C25E10.8,ilys-3,C53A3.2,mboa-3,acs-22,F07C3.9,F09F7.6,ugt-37,ugt-41,ddo-2,F21C10.9,ttr-37,F22F7.7,F25B5.6,F26G1.2,F41E6.5,F44E7.2,F47D12.9,F48D6.4,bcmo-2,F56C3.9,F58A6.1,F58F9.7,H05L03.3,H11E01.2,ttr-47,H41C03.1,lipl-4,K05B2.4,K07B1.4,M01H9.3,atg-2,R08F11.4,hacd-1,R11F4.1,T22F3.11,W01B11.6,kel-8	http://www.ncbi.nlm.nih.gov/pubmed/15308663
Mutants	up tdp-1 mutant	153	3.10274e-38	7.11459e-35	asp-5,asp-6,cnc-2,cnc-4,cpr-2,cpr-3,cpr-4,crn-6,ech-7,ech-9,glc-1,gst-28,lec-11,lys-2,lys-4,lys-5,ncx-6,nhr-8,nhr-101,nlp-29,nlp-30,nlp-31,pcp-4,pho-1,pme-4,spp-2,spp-5,spp-8,srr-2,str-7,mdt-18,best-1,fbxa-156,C08E8.4,C15A11.7,C32H11.9,C48B4.1,oac-14,F15D4.5,F17C11.11,F18E2.1,cth-1,F27E5.1,cyp-37B1,F32D8.12,clec-62,clec-63,clec-65,clec-66,F35E12.4,F44G3.2,F49C12.7,scl-2,F54D5.3,F55G11.4,F55G11.8,F56H9.2,asah-1,sodh-1,M7.12,scav-5,R07E5.13,R11D1.3,T01D3.6,T05E12.3,T19C9.8,T21C9.6,T28D6.3,T28F3.8,T28H10.3,clec-50,clec-8,nspe-1,nspe-7,Y38F1A.6,Y38H6C.21,Y39B6A.1,Y39B6A.24,Y47H10A.5,Y49E10.18,Y105C5B.5,ugt-18,ZK512.7,clec-60,ZK896.5,ZK970.7,valv-1,C14C6.5,C17F4.7,C17H12.8,C23H5.8,hpo-15,C29F9.3,C36C5.12,C45B2.8,C49C8.5,C49G7.10,D1044.1,F19C7.2,F19C7.4,F22E5.1,F23F12.3,F31F7.1,cyp-33C7,F41E6.5,acs-1,F47D12.9,irg-3,F54E2.1,clec-67,F59B1.8,H20E11.3,H22K11.2,K09D9.1,nhr-202,M02H5.8,R08E5.1,cysl-3,R08E5.3,fpn-1.2,hacd-1,T07D3.9,math-38,fbxa-60,T22F3.11,T24C4.4,T28A11.19,kel-8,W09G12.7,gba-4,Y17G9A.4,Y34F4.4,Y39D8A.1,ugt-31,clec-174,clec-70,clec-204,ugt-29,Y51F10.7,Y53G8AM.5,Y55F3AM.11,acs-13,clec-210,ZC196.4,dod-19,cblc-1,tag-244,F58G6.9,F52E1.14,F59C12.4,C49G7.12,poml-3,F59C6.16	http://www.ncbi.nlm.nih.gov/pubmed/22232551
Microbes	down by RPW-24	36	3.56384e-38	8.17188e-35	aqp-1,cnc-2,dhs-25,gst-28,gst-29,lys-4,lys-5,pho-1,spp-4,tsp-10,pho-11,C15A11.7,C35A5.3,D1086.3,F49C12.7,F55F3.2,F58G6.7,T28F3.8,Y16B4A.2,Y39B6A.1,clec-51,C09B8.4,catp-3,acdh-2,C44C1.5,ilys-3,F15E11.12,F15E11.14,F20D6.5,F28A12.4,irg-3,asns-2,clec-53,gba-4,Y19D10B.7,clec-70	http://www.ncbi.nlm.nih.gov/pubmed/22719261
Chemicals/stress	up treated by 1 mgl DZN	47	4.17296e-38	9.5686e-35	alh-5,col-103,cpr-3,glc-1,best-1,cyp-35C1,C15C8.3,C32H11.9,cyp-37A1,F08G5.6,oac-14,F11A5.9,F25D1.5,cyp-37B1,clec-66,F35E12.5,F46C5.1,scl-2,F55G11.2,F55G11.4,K01G5.9,cyp-14A3,sodh-1,clec-47,T16G1.6,T19H5.4,ttr-23,Y47H10A.5,Y51A2D.13,ZK896.5,cyp-34A9,ugt-25,gba-2,clec-3,phat-3,F07C4.12,F09F7.6,F19C7.4,F21C10.9,F53A9.7,clec-206,ugt-9,T22F3.10,T22F3.11,T24C4.4,cyp-32B1,clec-174	http://www.ncbi.nlm.nih.gov/pubmed/20808445
Mutants	up by dpy-21 mutant L3	67	6.2414e-38	1.43115e-34	col-101,col-176,cpr-4,dhs-23,ech-9,kgb-2,lys-10,pme-4,C08E8.4,C17H1.3,C17H1.7,fbxa-136,C32H11.1,C32H11.9,dod-24,dct-3,F15B9.6,clec-42,F22G12.1,thn-2,F35E12.5,F44G3.2,F47H4.2,fbxa-185,scl-2,F55G11.4,K10G4.5,cyp-13A4,T19C9.8,Y38H6C.23,Y39B6A.24,Y43F8B.14,Y51H4A.5,ZK218.1,clec-60,B0507.8,B0507.10,tag-293,fbxa-166,C17H12.6,gba-2,C36C5.12,C36C5.14,C36C5.15,ilys-2,ilys-3,ugt-41,F19C7.2,F19C7.4,F42C5.3,bath-26,ugt-9,T28A11.19,W08A12.4,Y19D10B.6,Y34F4.2,Y34F4.4,Y41G9A.5,clec-70,clec-72,math-45,fbxa-26,ZC239.14,Y102A5C.36,F52E1.14,T26F2.3,F33H12.7	http://www.ncbi.nlm.nih.gov/pubmed/26641248
DAF/Insulin/food	down food vs. starve 6 h	80	8.4064e-38	1.92759e-34	alh-1,alh-5,aqp-1,bca-1,col-77,col-98,cpr-2,daf-5,dhs-21,fmo-1,fmo-2,ges-1,gln-3,mtl-1,nhr-53,nhr-101,nnt-1,nuc-1,pgp-11,best-1,C08F11.13,C15A11.7,acs-19,C50B8.1,C50F4.8,D2030.2,DH11.2,F07A11.5,F17B5.1,cyp-37B1,clec-65,F44A6.5,F46C5.1,fbxa-189,lipl-1,F56H9.2,fozi-1,sulp-5,nhr-208,T07G12.5,T19C9.8,T19H5.4,T28F4.4,Y6G8.2,Y12A6A.1,Y37A1B.5,lips-15,Y39B6A.1,Y43F8B.14,Y105C5B.5,pyk-2,cyp-34A9,clec-52,B0454.5,C03G6.17,C04E12.4,fbxa-166,C44E12.1,cyp-33E1,aagr-1,F09F7.6,sulp-2,F15E11.12,F15E11.15,F31F7.1,cyp-33C7,F41E6.5,F48D6.4,bcmo-2,H11E01.2,K02D10.4,M01H9.3,hacd-1,T01D1.3,bath-26,T22F3.11,W01B11.6,Y42G9A.3,fahd-1,poml-4	http://www.ncbi.nlm.nih.gov/pubmed/19251593
Mutants	up spr-5 mutant (sprf26 vs. N2)	134	1.20415e-37	2.76112e-34	cyp-14A5,cnc-2,col-98,col-101,col-149,crn-6,dhs-25,ech-6,elo-5,elo-6,fat-5,lbp-6,lys-2,lys-4,lys-5,lys-10,mua-3,nas-3,nhr-68,nhr-114,odc-1,pcp-2,pmp-5,pqn-47,ptr-10,spp-4,srh-237,str-7,sym-1,cyp-35C1,C07A9.9,ugt-22,C11E4.7,C17H1.3,C27D8.3,C32H11.4,cyp-36A1,cdr-2,gcsh-1,D1086.3,din-1,pho-13,F08A8.2,F08G5.6,F15B9.6,F15D4.5,F17C11.11,F18E2.1,cth-1,thn-2,F35E12.5,F35E12.6,ent-4,gpdh-1,F49E12.9,F53F1.4,cnc-7,F55G11.2,F55G11.4,F55G11.8,F58G6.3,cdr-4,M04C9.4,lact-4,M7.12,clec-258,R07E5.4,T05E12.6,T24B8.5,T28D6.3,clec-50,Y38E10A.14,nspe-7,Y38F1A.6,Y39G8B.7,Y54G11A.4,Y69H2.3,ZK218.1,ZK896.1,ZK896.5,B0454.5,C04E12.5,C09B8.4,catp-3,ugt-25,ugt-28,C14C6.5,C17C3.1,acdh-2,C17F4.7,C17H12.8,C23H5.8,C30G12.2,gba-2,C34H4.1,C45B2.8,C45E5.1,C53A3.2,acdh-1,D1044.1,F09F7.4,ugt-41,F15E6.4,F15E11.1,F15E11.12,F15E11.14,F21C10.9,F22E5.1,fbxa-72,folt-2,msra-1,sptl-2,F44E7.2,acs-1,pmt-2,F54E2.1,F57F4.4,F58B6.1,H20E11.2,K09D9.1,K10B2.2,M02H5.8,cpt-6,W08A12.4,Y39D8A.1,ugt-31,Y40D12A.2,ugt-29,Y51F10.7,acp-6,clec-210,dod-19,ZK6.11,tag-244	http://www.ncbi.nlm.nih.gov/pubmed/19379696
Mutants	down wdr-5 mutant day 1	241	1.29611e-37	2.97198e-34	alh-8,asp-1,asp-3,asp-5,bca-1,cdh-10,ckb-4,cnc-3,col-149,cpr-3,crn-6,cuc-1,ddp-1,dhs-18,dhs-20,dhs-25,dys-1,ech-6,ech-7,ech-9,eff-1,elo-2,elo-5,elo-6,fmo-1,ges-1,gfi-1,gln-3,gst-6,hbl-1,hsp-60,kat-1,let-805,nhr-91,nhr-114,nhr-137,nlp-30,blmp-1,pept-1,pcp-2,pcp-3,pcp-4,peb-1,pgp-9,pho-1,pmp-5,ketn-1,prx-11,spp-3,spp-4,srx-58,sym-1,sym-2,tag-10,mtrr-1,tnt-3,zig-4,ugt-1,C05C10.3,ugt-22,C15C8.3,C29F3.7,C29F7.3,cytb-5.1,ugt-21,cyp-36A1,C34F6.10,C35A5.3,acs-19,C48B4.1,cdr-2,DH11.2,cyp-37A1,F07A11.5,din-1,F08A8.2,F08G5.6,F09A5.1,rmo-1,F17H10.1,F18E2.1,F19H8.2,mltn-9,cth-1,F27D4.1,F27E5.1,F31D4.8,F32D8.12,F35B12.3,clec-62,clec-63,clec-66,hrg-4,F44G3.2,F45D3.3,F46C5.1,gpdh-1,F49E12.9,F54B11.11,F54D5.12,F55G11.2,F55G11.8,F58B4.5,dct-18,F58G6.7,cri-3,K08D8.3,mak-1,K10D3.4,dod-17,hmit-1.3,M03B6.2,M04C9.4,R04B5.6,scav-5,R11D1.3,T01G5.1,T04B2.5,lips-5,T16G1.6,T16G1.7,T20B3.1,T25B9.9,dkf-2,Y16B4A.2,Y37A1B.5,Y38F1A.6,Y39A1A.9,Y47D3B.4,bed-2,hmit-1.1,Y51B9A.6,Y54G9A.4,ZC101.1,ugt-16,lips-6,clec-143,ZK822.5,ZK1307.1,C05D12.3,cyp-34A7,cyp-34A9,B0361.9,C01F1.3,C03B1.13,C05C8.7,mthf-1,ugt-64,C09B8.4,C09D4.1,C12D5.9,C17C3.1,acdh-2,C17H12.6,C17H12.8,C18A11.4,C23H5.8,C25E10.5,fust-1,nhr-260,C44C1.5,C45E5.1,C49G7.3,mboa-3,acdh-1,D1005.2,ugt-57,F07C4.6,F09F7.4,farl-11,F10E9.4,F18C5.10,ddo-2,F19C7.2,F19C7.4,F21C10.9,F22E5.1,F23F12.3,F25B4.8,F25B5.6,pcca-1,acdh-9,fbxa-72,folt-2,F43C9.1,sptl-2,F44E2.4,acs-1,F53B3.5,bcmo-2,F53F10.3,clec-67,F57F4.4,clec-206,F59D6.3,H05L03.3,H20E11.2,H20E11.3,H22K11.2,ahcy-1,K03H6.2,K05B2.4,K09C4.1,K10C2.1,cpt-4,K12H4.7,nhr-203,R08E5.1,cysl-3,R08E5.3,T01D1.3,clec-53,T07D3.9,acs-3,T14B4.5,T19B4.3,T19H12.6,nep-22,T25E4.1,kel-8,W02H5.8,W04C9.6,W06H8.6,W07B8.1,Y22D7AL.10,Y40D12A.2,clec-70,clec-72,Y47G6A.22,Y53G8AM.5,Y54G2A.10,lipl-6,clec-210,ZK6.6,ZK6.11,ZK185.3,lron-2,fbn-1,tag-244,F58G6.9,clec-69	http://www.ncbi.nlm.nih.gov/pubmed/22012258
DAF/Insulin/food	down N2-Cel-ToRRNAi-fed	77	1.33463e-37	3.0603e-34	cyp-14A5,cnc-2,cnc-3,cnc-4,col-101,col-158,ges-1,gst-20,gst-29,hmr-1,lea-1,lys-2,mup-4,nhr-23,nlp-33,nnt-1,ugt-1,ugt-60,C15A11.7,dod-24,C35A5.3,fipr-23,C50B6.7,cdr-2,gcsh-1,D1086.3,F08A8.2,F15B9.6,mltn-9,best-14,F35E12.6,F35E12.10,F55G11.4,F55G11.8,R07E5.4,dhs-31,T05E12.6,W04A4.2,clec-50,Y12A6A.1,Y37D8A.3,Y39B6A.1,Y43F8A.3,Y51A2D.18,ZK512.7,B0454.5,C04E12.4,C04E12.5,C05C8.7,C14C6.5,C17H12.6,C17H12.8,C18A11.4,C23H5.8,C48E7.1,afmd-1,F15E6.4,F15E11.1,F15E11.12,F15E11.14,F22E5.1,F40F4.6,F43H9.4,irg-3,clec-67,H11E01.2,K02D10.4,K03H6.2,R03H10.6,cysl-3,T01D1.3,T07D3.9,Y34F4.4,acs-13,ZK6.11,ZK185.3,clec-69	http://www.ncbi.nlm.nih.gov/pubmed/19079239
Mutants	down by met-2 set-25 mutant L1	89	1.42249e-37	3.26178e-34	ckb-4,col-149,ctl-2,dao-3,dhs-27,ech-7,elo-2,elo-5,elo-6,mel-32,nas-3,nuc-1,pept-1,pcp-2,pcp-3,spp-4,sym-1,tba-8,ver-4,pho-10,pho-11,C09F9.2,ugt-21,fbxa-172,gcsh-1,F10A3.4,F17B5.1,thn-2,F35B12.4,fbxa-187,F53F1.4,F54B11.11,lipl-1,F55F3.2,F55G11.8,K02E11.7,R07E5.4,R11D1.3,T05E12.6,clec-50,Y6G8.2,Y16B4A.2,Y39A1A.9,Y47D3B.4,Y49E10.18,Y54G9A.4,clec-60,ZK896.1,ZK896.5,B0228.7,C01F1.3,C03B1.13,C12D5.9,C23H5.8,aagr-1,klo-2,F15E11.15,F19C7.4,folt-2,btb-16,F43C9.1,F44A2.7,F45D11.1,bcmo-2,irg-3,F58B6.1,F59D6.3,K01A2.4,K03H6.2,K07B1.4,sdz-24,K09C4.1,asns-2,fpn-1.2,ugt-53,clec-53,T05E7.1,bath-26,T14B4.5,T23F4.3,nep-22,cpt-6,Y19D10B.7,Y53G8AM.5,Y54G2A.10,lipl-5,fbn-1,Y54G2A.45,F17B5.8	http://www.ncbi.nlm.nih.gov/geo/query/acc.cgi?acc=GSE79597
Microbes	up P. luminescens 24 h, RNASeq	223	1.9436e-37	4.45667e-34	asp-1,cdh-7,cdh-10,col-77,col-149,cpr-2,cpr-3,cpr-4,crn-6,dhs-19,dhs-20,dhs-23,ech-1,ech-9,eff-1,elo-5,fmo-2,gfi-1,gst-12,gst-35,hbl-1,lec-11,lys-2,lys-10,mua-3,mup-4,nas-3,ncx-6,nhr-11,nhr-23,nhr-85,blmp-1,pcp-2,pgp-5,pgp-6,pho-1,pqm-1,pqn-25,pqn-47,pqn-71,prx-11,ptr-10,ram-2,srr-4,sym-1,tba-8,acs-7,C01G10.4,cyp-35C1,best-5,C07A9.9,C08E8.4,C09F9.2,C17H1.3,fbxa-136,C29F3.7,oac-5,C32H11.1,ugt-21,cyp-36A1,C35A5.3,C40H1.8,C48B4.1,C50B6.7,C55A6.6,clec-17,cyp-13B1,pho-13,F08A8.2,F08G5.6,F15B9.6,clec-42,F17C11.11,mltn-9,F22B8.4,cept-1,F22G12.1,F25D1.5,fasn-1,F35B12.4,clec-62,clec-66,F35E12.4,F35E12.5,dct-17,F35E12.10,F43D9.1,F49C12.7,F49E12.9,fip-6,F53F1.4,F54E4.2,lipl-1,F55G11.4,F55G11.8,cdr-4,cyp-14A3,M01G12.9,R07E5.4,T01D3.6,lips-5,T12D8.5,T16G1.5,T16G1.6,T19C9.8,T24B8.5,fbxa-127,srz-99,T28F3.8,arrd-8,comt-2,lips-15,nhr-235,Y39A1A.9,Y39B6A.1,Y39B6A.24,Y43F8B.14,Y47H10A.5,Y51A2D.13,Y51B9A.6,ugt-18,ugt-16,lips-6,clec-143,ZK822.5,ZK896.1,ZK896.5,C05D12.3,cyp-25A3,cyp-34A7,faah-2,clec-52,B0507.8,C01F1.3,C04E12.5,C05D11.7,sams-3,C09B8.4,catp-3,ugt-25,ugt-28,ugt-26,C17B7.5,C17C3.1,acdh-2,C17H12.6,C17H12.8,C18H9.5,C29F9.4,C34H4.1,C49C8.5,C49G7.3,phat-3,swt-2,D1005.1,D1007.3,DC2.5,E02C12.6,klo-2,clec-160,ugt-40,ugt-37,F10D2.10,ugt-41,F19C7.4,F21F8.4,F22E5.1,folt-2,F40F4.6,cyp-33C7,F42C5.3,sptl-2,F44E2.4,oac-32,F54E2.1,clec-67,F57F4.4,F58A6.1,clec-206,F59B1.8,H20E11.2,K05B2.4,K06A9.1,K09D9.1,K10C2.1,nhr-201,nhr-202,R08F11.4,cdh-1,T14B4.5,lgc-54,ugt-9,T19H12.6,T20D4.3,T20D4.5,T24C4.4,T25E4.1,W04C9.6,W06H8.2,Y34F4.4,Y39D8A.1,Y40D12A.2,Y41G9A.5,clec-174,clec-72,Y46D2A.2,Y47D7A.13,acs-13,Y65B4BR.1,Y73B6BL.4,Y73B6BL.37,dod-19,ZK6.11,ZK546.3,lron-2,fbn-1,tag-244,C18H7.11,Y54G2A.45,B0205.13,F12E12.11,C49G7.12,K10G4.13	http://www.ncbi.nlm.nih.gov/pubmed/21602919
Mutants	up by P-granule RNAi (Knutson)	187	1.96567e-37	4.50728e-34	asp-3,asp-5,cdh-10,cpr-4,ctl-2,daf-5,daf-12,dhs-14,dhs-19,dhs-23,dhs-25,ech-1,elo-2,elo-5,elo-6,fat-5,fat-6,ges-1,gfi-1,gln-3,hbl-1,his-32,lbp-6,lec-11,let-805,lys-2,mdl-1,mtl-1,mtl-2,mup-4,nas-3,nhr-11,nnt-1,nuc-1,odc-1,blmp-1,pcp-2,pcp-3,pgp-9,pmp-5,ketn-1,spp-3,spp-5,spp-8,spp-17,tag-147,cyp-35C1,C08E8.4,ugt-22,C08F11.13,C27D8.3,C29F3.7,C29F7.3,cytb-5.1,C32H11.4,dod-24,C34F6.10,C48B4.1,D1086.3,cyp-37A1,F07A11.5,din-1,F08A8.2,F08G5.6,F11A5.9,F11C1.5,F13D12.3,F15D4.5,F17C11.11,F27E5.1,thn-2,F31D4.8,fasn-1,clec-62,clec-63,clec-65,F35E12.10,F40F8.5,ent-4,gpdh-1,F49C12.7,scl-2,F49H6.5,F54D5.3,F55F3.2,F55G11.4,F56H9.2,F57F5.1,dct-18,cdr-4,mak-1,asah-1,M01G12.9,M03B6.2,R09D1.10,T01D3.6,T02B5.1,T04B2.5,T24B8.5,T28B8.1,T28H10.3,W04A4.2,clec-50,Y37A1B.5,Y38E10A.14,Y38F1A.6,Y39B6A.1,Y39B6A.24,Y43F8A.3,Y69H2.3,ZK512.7,ZK550.6,pyk-2,ZK1307.1,ZK1320.2,T05E11.9,C05D12.3,cyp-34A9,faah-2,C05C8.7,C09B8.4,catp-3,ugt-26,C17C3.1,C17F4.7,C17H12.8,hpo-15,C25E10.8,C30G12.2,gba-2,C34D10.2,C44C1.5,C49G7.10,C53A3.2,C55B7.3,acs-22,aagr-1,F09F7.6,ugt-41,F18C5.10,ddo-2,F19C7.2,F22F7.7,F28A12.4,F31F7.1,sptl-2,F43H9.4,F44E2.4,acs-1,F48D6.4,bcmo-2,F54E2.1,F57F4.4,F58F9.7,ttr-47,H22K11.2,H41C03.1,K02D10.4,K10C2.1,K10C2.3,K12H4.7,asns-2,M02H5.8,atg-2,R03H10.6,hacd-1,R11F4.1,ugt-53,nep-22,clec-218,kel-8,W06H8.6,gba-4,Y51F10.7,acp-6,lipl-5,dod-19,ZK6.11,ZK546.3,ZK1290.5,W06H8.5,ZC513.7,nspa-4,F56D6.9,B0205.13,F52E1.14,T26F2.3	https://www.ncbi.nlm.nih.gov/pubmed/28258184
Chemicals/stress	up by 1-methylnicotinamide (MNA)	100	1.97829e-37	4.53622e-34	alh-5,cat-4,cdh-7,cdh-10,col-77,col-149,dhs-19,dhs-20,dhs-21,dhs-23,fmo-1,gst-6,gst-12,gst-35,ins-12,lbp-7,lys-10,nhr-11,nhr-85,pcp-2,pcp-3,pqn-71,ram-2,sod-1,spp-8,tag-10,tba-8,acs-7,pho-11,cyp-35C1,ugt-22,C15C8.3,C29F3.7,cytb-5.1,C32H11.1,C32H11.4,dod-24,ugt-21,C40H1.8,clec-17,cyp-37A1,F08A8.2,F08G5.6,F35E12.5,F35E12.6,dct-17,hrg-4,F49C12.7,F49E12.9,F53F1.4,F54F3.4,F55G11.2,F55G11.4,dod-17,asah-1,fil-1,T16G1.7,T20B3.1,lips-15,Y39A1A.9,ugt-18,ugt-16,clec-143,ZK1307.1,cyp-25A3,cyp-34A10,clec-52,tag-293,ugt-25,C16E9.1,C17B7.5,C17C3.1,C23G10.6,C30G12.2,gba-2,clec-3,ugt-37,F10D2.10,ugt-41,F21C10.9,F43H9.4,irg-3,clec-67,F57H12.6,K03H6.2,K05B2.4,K10B2.2,K10C2.3,T25E4.1,cpt-6,cyp-32B1,Y40D12A.2,Y42G9A.3,clec-174,clec-72,Y47D7A.13,Y73C8B.1,clec-210,lron-2,Y54G2A.45	http://www.ncbi.nlm.nih.gov/pubmed/24077178
Tissue	herm soma enriched	77	2.69469e-37	6.17892e-34	dhs-20,ech-6,ech-9,elo-2,elo-5,ges-1,lys-5,mtl-1,ncx-6,nhr-8,nhr-68,pept-1,pcp-2,pes-9,pgp-11,pmp-5,ugt-1,pho-11,best-7,ugt-21,C48B4.1,C50B6.7,E02H4.4,pho-13,clec-54,F17B5.1,F18E2.1,F22B8.4,F27E5.1,clec-65,clec-166,lipl-2,fbxa-185,fbxa-187,fbxa-189,F55F3.2,F58B4.5,K10G4.5,R09D1.10,R10E8.6,T02B5.1,T05E12.6,T12D8.5,Y20C6A.1,Y43F8B.14,pyk-2,ZK896.5,clec-52,C05C8.7,fbxa-166,C14C6.5,hpo-15,hint-3,C29F9.3,C30G12.2,acdh-1,E02C12.6,klo-2,clec-160,F28A12.4,btb-16,F43C9.1,sptl-2,acs-1,F48E3.2,sdz-24,K10B2.2,K10C2.1,K12H4.7,T05E7.1,bath-26,T22F3.10,gba-4,Y39D8A.1,Y40D12A.2,ZC196.4,dod-19	http://www.ncbi.nlm.nih.gov/pubmed/14668411
Mutants	down by dcr-1 RNAi (Rybak-Wolf)	53	2.74684e-37	6.2985e-34	dhs-14,gfi-1,mab-10,nnt-1,nuc-1,blmp-1,pcp-2,spp-8,pho-11,ugt-22,C32H11.4,dod-24,C50B6.7,E02H4.4,pho-13,F18E2.1,F27E5.1,clec-66,lipl-2,F55G11.2,F55G11.8,mak-1,dod-17,asah-1,T02B5.3,T12D8.5,T24B8.5,clec-50,Y6G8.2,Y20C6A.1,Y38F1A.6,Y39B6A.1,Y51A2D.13,cyp-34A9,clec-52,C03B1.13,C14C6.5,C17H12.8,aagr-1,F15E11.12,folt-2,bcmo-2,irg-3,K03H6.2,K10C2.3,K12H4.7,R08F11.4,clec-53,clec-218,W06H8.6,gba-4,cyp-32B1,daao-1	http://www.ncbi.nlm.nih.gov/pubmed/25416952
DAF/Insulin/food	down daf-16 mutant by fed	62	3.17277e-37	7.27517e-34	asp-5,asp-6,cpr-3,ctl-1,ctl-2,elo-6,fat-5,gfi-1,kgb-2,lbp-8,nhr-68,sod-1,ugt-17,oac-5,C32H11.4,cdr-2,D1086.3,F07A11.5,clec-221,F32H5.1,F49C12.7,F55G11.2,K10D11.2,asah-1,dhs-31,T05E12.6,T12D8.5,T28F3.8,clec-50,Y16B4A.2,Y20C6A.1,clec-8,Y39B6A.1,Y51A2D.18,Y69H2.3,ZK550.6,pyk-2,ZK896.5,ZK1307.1,C17F4.7,C17H12.6,C17H12.8,C23H5.8,clec-3,klo-2,F15E11.1,F15E11.12,F15E11.13,F15E11.14,F28A12.4,F40F4.6,F43H9.4,bcmo-2,sdz-24,K10C2.3,Y19D10B.7,Y34F4.4,Y40D12A.2,Y42G9A.3,thn-5,tag-244,F12E12.11	http://www.ncbi.nlm.nih.gov/pubmed/23352664
Mutants	up by jmjd-1.2 neuron expressed	210	3.47935e-37	7.97815e-34	asp-1,asp-5,asp-6,cdh-7,col-98,col-103,crn-6,daf-2,daf-12,dhs-27,eff-1,elo-6,ges-1,gfi-1,glc-1,hbl-1,let-4,let-805,mab-10,mtm-3,mup-4,nhr-23,nhr-85,nhr-137,nuc-1,blmp-1,pept-1,pcp-2,pcp-3,pcp-4,peb-1,pgp-9,pgp-11,plx-1,ketn-1,pqn-47,pqn-71,prx-11,spp-8,srr-4,sym-1,tag-10,tag-147,ver-4,ugt-1,ugt-2,C01G10.4,pho-11,cyp-35C1,ugt-60,ugt-17,ugt-22,C08F11.13,C09F9.2,clec-48,C15C8.3,C29F3.7,best-7,ugt-21,C34F6.10,acs-19,scl-5,C40H1.8,C48B4.1,C50B6.7,cdr-2,clec-17,din-1,F08G5.6,clec-54,F11C1.5,cyp-13A12,F15D4.5,mltn-9,F31D4.5,best-14,fasn-1,F35B12.3,F35B12.4,dct-17,F35E12.10,hrg-4,F43D9.1,F44A6.5,lipl-2,gpdh-1,F55F3.2,F55G11.4,fozi-1,cdr-4,K01G5.9,K08D8.3,M01G12.9,M03B6.2,R03G8.3,R07E5.4,R09D1.10,mnk-1,T01D3.6,T02B5.3,T04B2.5,T05E12.3,T05E12.6,clec-47,T19C9.8,T21C9.6,ttr-23,dkf-2,T28F3.8,T28H10.3,Y12A6A.1,Y37D8A.3,lips-15,nhr-235,Y47D3B.4,hmit-1.1,Y54G11A.4,Y69H2.3,ZC101.1,cbs-1,ugt-16,pyk-2,C05D12.3,cyp-34A7,faah-2,clec-51,clec-52,B0507.10,BE0003N10.3,C03B1.13,C04E12.4,C05C8.7,C05D11.7,ugt-25,ugt-28,C12D5.9,C17B7.5,C17H12.6,hpo-15,C34D10.2,C34H4.1,C36C5.5,C36C5.12,C36C5.14,C36C5.15,C44C1.5,cyp-33E1,C49G7.3,phat-3,C53A3.2,mboa-3,acdh-1,D1005.1,acs-22,aagr-1,DC2.5,ugt-57,F09F7.4,clec-160,ugt-41,F18C5.10,F22F7.7,F28A12.4,fbxa-72,F35F10.1,F40F4.6,sptl-2,F43H9.4,F44E2.4,F44E7.2,acs-1,F48G7.8,F53B3.5,pmt-2,F54E2.1,clec-206,F59D6.3,ahcy-1,K06A9.1,K10B2.2,K10C2.1,K12H4.7,nhr-201,atg-2,cdh-1,R12E2.2,fbxa-60,ugt-9,T20D4.3,T20D4.4,T20D4.5,nep-22,T25E4.1,T28A11.19,W05F2.7,W06H8.6,gba-4,Y19D10B.6,Y40D12A.2,Y41G9A.5,Y46D2A.2,Y47D7A.13,ugt-29,lipl-6,dod-19,ZK6.11,lron-2,fbn-1,B0205.13,F18E3.12	http://www.ncbi.nlm.nih.gov/pubmed/27133168
DAF/Insulin/food	down nhr-114 RNAi vs. glp-1 mutant	114	4.92582e-37	1.12949e-33	asp-5,cdh-7,cdh-10,cnc-6,cpr-2,ech-1,eff-1,gfi-1,gst-29,hsp-12.3,ins-4,lec-11,lys-2,lys-10,nhr-53,peb-1,ptr-10,spp-2,spp-4,spp-5,str-7,tsp-10,pho-10,C17H1.3,fbxa-136,C30F2.4,cyp-36A1,fbxa-172,C50F4.8,dct-3,cyp-13B1,clec-55,oac-14,F15D4.5,F17B5.1,mltn-9,F22B8.7,F22G12.1,mltn-1,F44G3.2,lipl-2,F46C5.1,F47H4.2,F49H6.5,fip-6,K10G4.5,sodh-1,clec-258,R09D1.11,dhs-31,T05E12.3,T07G12.5,lips-5,T20B3.1,T24B8.5,T28B8.1,nspe-7,Y39A1A.9,Y39G8B.7,Y43F8A.3,Y44A6C.1,Y47H10A.5,Y51B9A.6,Y51H4A.5,Y53C12B.7,ugt-18,ZK1320.2,cyp-34A5,B0507.8,B0507.10,C03B1.13,fbxa-166,C12D5.9,acdh-2,C45B2.8,npr-8,aagr-1,E02C12.6,F09F7.6,F19C7.4,ttr-37,btb-16,cyp-33C7,F42C5.3,F44A2.7,cyp-33C4,F48G7.8,H20E11.2,K03H6.2,sdz-24,R03H10.6,R08E5.1,cysl-3,R08E5.3,R08F11.4,R08F11.7,math-38,T22F3.11,W02D7.11,W05F2.7,W06H8.2,W06H8.6,W08A12.4,clec-76,math-45,Y53G8AM.5,Y54G2A.10,daao-1,pho-9,T26F2.3,T10C6.15,Y70C5A.3,Y6G8.9,F48C1.11	http://www.ncbi.nlm.nih.gov/pubmed/23499532
Mutants	up nduf-6 RNAi, ETC complex I	78	5.43962e-37	1.2473e-33	alh-5,cdh-10,col-176,cpr-2,cpr-3,hsp-12.3,lys-5,mdl-1,nhr-85,nhr-114,pgp-9,pmp-5,srr-4,tba-8,ugt-2,C15C8.3,scl-5,sams-1,clec-17,oac-14,F15D4.5,clec-42,F44A6.5,F58B4.5,F58G6.3,F58G6.7,clec-13,cdr-4,K02E11.7,cyp-14A3,metr-1,R11D1.3,T05E12.6,clec-47,W01C9.2,arrd-8,Y37A1B.5,lips-15,nspe-7,Y39A1A.9,Y39B6A.1,Y47H10A.5,Y69H2.3,ZK593.3,cyp-34A10,clec-52,C03G6.17,mthf-1,C08E3.13,C16E9.1,C18H9.5,C23G10.6,gba-2,ilys-3,phat-3,acdh-1,DC2.5,F21C10.9,F21F8.4,F28A12.3,msra-1,F59A7.2,H05L03.3,K09D9.1,R08E5.1,cysl-3,R08E5.3,R08F11.4,T07D3.9,T22F3.11,T24C4.4,clec-174,clec-70,clec-72,clec-76,clec-210,F58G6.9,clec-69	http://www.ncbi.nlm.nih.gov/pubmed/18178500
Mutants	down mep-1 RNAi	91	6.81821e-37	1.56342e-33	cnc-6,fat-5,ges-1,gst-6,gst-12,gst-29,lys-2,lys-4,lys-10,ncx-6,nhr-11,odc-1,pcp-2,pmp-5,srr-4,sym-1,C05B5.8,pho-11,best-5,ugt-17,C08F11.13,clec-48,C32H11.1,C32H11.4,dod-24,ugt-21,C35A5.3,fipr-23,C55A6.6,gcsh-1,DH11.2,pho-13,F08G5.6,oac-14,F18E2.1,F22B8.7,F25D1.5,fasn-1,F32H5.1,clec-66,F44A6.5,fbxa-187,F55G11.2,F55G11.4,F55G11.8,F58G6.3,F58G6.7,cdr-4,dod-17,K10D11.2,M7.12,M28.5,R04B5.6,R11D1.3,T02B5.3,T05E12.6,W04A4.2,nspe-7,Y43F8A.3,ttr-26,Y51B9A.6,ZK970.7,B0228.7,C03B1.13,tag-293,sams-3,gba-2,F25B4.8,F28A12.4,F43C9.1,cyp-33C4,F45D11.1,irg-3,F57H12.6,clec-206,H05L03.3,H20E11.3,K10C2.3,K12H4.7,R05D8.9,R08F11.4,fpn-1.2,clec-53,ugt-9,gba-4,Y22D7AL.10,Y53G8AM.5,clec-210,F58G6.9,F12E12.11,Y70C5A.3	http://www.ncbi.nlm.nih.gov/pubmed/21060680
Mutants	down by atfs-1(et18)	46	8.4244e-37	1.93171e-33	aqp-1,cpr-4,dhs-25,fat-7,lys-4,lys-5,nuc-1,pept-1,spp-4,zig-3,C32H11.4,gcsh-1,F19H8.2,thn-2,F49C12.7,scl-2,F54B11.11,lipl-1,F55G11.2,lips-5,Y38E10A.14,nspe-7,Y69H2.3,ZK970.7,clec-52,C08E3.13,C09B8.4,acdh-2,hpo-15,C30G12.2,C44C1.5,F15E11.1,F15E11.12,F15E11.13,F15E11.14,F15E11.15,F59A7.2,K01A2.4,sdz-24,K09C4.1,ugt-53,clec-53,nep-22,Y19D10B.7,clec-72,clec-204	http://www.ncbi.nlm.nih.gov/pubmed/27135930
Mutants	up mev-1 RNAi, ETC complex I	100	9.43305e-37	2.163e-33	cnc-3,cnc-6,cpr-2,cpr-3,dhs-14,ech-1,ech-9,lec-11,lys-2,nhr-11,nhr-23,odc-1,pgp-11,srr-2,srr-4,ugt-1,pho-11,cyp-35C1,C07A9.9,ugt-22,C08F11.13,C29F3.7,C32H11.9,dod-24,C35A5.3,C55A6.6,F08G5.6,F15B9.6,F15D4.5,F55G11.4,K02E11.7,M7.12,R04B5.6,R11D1.3,lips-5,ttr-23,T24B8.5,T28D6.3,arrd-8,lips-15,Y38E10A.14,nspe-7,nhr-235,Y39B6A.1,Y39B6A.24,Y47H10A.5,Y54G11A.4,Y69H2.3,ZK896.5,ZK970.7,faah-2,clec-51,C04E12.4,C09B8.4,ugt-26,C12D5.9,C17B7.5,C17F4.7,C23G10.6,C30G12.2,C36C5.5,C36C5.12,C49G7.10,C55B7.3,acdh-1,F10D2.10,ugt-41,F15E11.1,F15E11.12,F15E11.13,F15E11.14,F15E11.15,F19C7.4,F22E5.1,folt-2,irg-3,F54E2.1,F57H12.6,F59A7.2,H20E11.3,K10C2.3,asns-2,M02H5.8,R03H10.6,clec-53,ugt-9,T20D4.3,T20D4.4,T23F4.3,T24C4.4,T28A11.19,W09G12.7,Y19D10B.7,Y46D2A.2,Y53G8AM.5,Y54G2A.10,pho-9,tag-244,T26F2.3,C49G7.12	http://www.ncbi.nlm.nih.gov/pubmed/18178500
Mutants	down alg-1 mutant	57	1.11632e-36	2.55972e-33	alh-8,aqp-1,bca-1,dhs-21,ech-6,ges-1,lys-4,nhr-8,nhr-68,nhr-101,nlp-30,pgp-11,ram-2,ugt-2,C15A11.7,C35A5.3,C50F4.8,DH11.2,F11A5.9,F17H10.1,F32D8.12,F45D3.3,F45D3.4,scl-2,F54D5.12,lipl-1,ctg-1,mak-1,sodh-1,M7.12,R07E5.13,T05E12.6,Y38F1A.6,Y39B6A.1,B0454.5,C14C6.5,C23H5.8,acdh-1,aagr-1,F09F7.6,ddo-2,F21C10.9,F28A12.4,folt-2,F41E6.5,F42A10.6,F48D6.4,F53F10.3,R11F4.1,ugt-53,T05E7.1,T07D3.9,T22F3.11,T23F4.3,W01B11.6,kel-8,clec-76	http://www.ncbi.nlm.nih.gov/pubmed/19073934
Development/Dauer/Aging	up by aging on day 10	222	2.69228e-36	6.1734e-33	asp-6,cyp-14A5,cdh-7,cnc-2,cnc-4,cnc-6,cpr-2,cpr-3,cpr-4,daf-12,dhs-18,dhs-21,dys-1,eff-1,fat-5,fmo-2,glc-1,hbl-1,lys-10,mdl-1,mtl-1,mua-3,nhr-11,nhr-85,nhr-91,nlp-29,nlp-30,nlp-31,odc-1,pgp-11,pme-4,pqn-47,pqn-71,prx-11,ptr-10,rpl-43,srr-2,srr-4,zig-3,ugt-1,ugt-2,C01G10.4,C05B5.8,C08E8.4,C15A11.7,C17H1.3,C17H1.7,fbxa-136,C18D11.6,C32H11.1,cyp-36A1,fipr-23,scl-5,dct-3,C55A6.6,E02H4.4,clec-55,F13D12.3,F15B9.6,F15D4.5,clec-42,clec-221,F17C11.6,F17C11.11,F22G12.1,fipr-1,thn-2,cyp-37B1,F31D4.5,clec-62,F35C11.6,F35E12.5,clec-166,F40F8.5,F43D9.1,F45D3.4,gpdh-1,scl-2,F49H6.5,fip-6,cnc-7,F54D5.3,F55G11.4,F56H9.2,cdr-4,K10D11.2,lact-4,nhr-208,T04C12.8,T05E12.3,cyp-34A2,T12D8.5,T14G8.4,T16G1.7,ttr-23,T24B8.5,T28H10.3,W04A4.2,nspe-1,Y38E10A.14,nspe-7,Y39A1A.9,Y39B6A.24,Y39G8B.7,Y43F8A.3,Y43F8B.14,Y47H10A.5,ttr-26,Y51A2D.18,Y53C12B.7,Y54G11A.4,Y87G2A.16,ugt-18,ZK550.6,clec-60,ZK970.7,ZK1320.2,cyp-34A5,nlp-34,B0454.5,valv-1,B0507.8,B0507.10,C01F1.3,C03G6.17,fbxa-166,C08E3.13,catp-3,ugt-25,C14C6.2,C14C6.5,C18H9.5,C23G10.6,C23H5.8,C25E10.5,C25E10.8,C33G8.2,C34H4.1,C36C5.5,C36C5.12,ilys-2,ilys-3,C49G7.10,C53A3.2,swt-2,D1005.2,D1044.1,DC2.5,F07C3.9,F07C4.12,F07G11.9,F09F7.6,ugt-41,F18E3.11,F19C7.2,F20D6.5,F21C10.11,F21F8.4,F26G1.2,F31F7.1,cyp-33C7,F42C5.3,cyp-33C4,F44E2.4,F48E3.2,F53A9.7,F54E2.1,F56C3.9,F58F9.7,F59A7.2,ttr-47,H41C03.1,K09D9.1,K09F6.6,cpt-4,math-34,R03H10.6,R08F11.4,fpn-1.2,cdh-1,math-38,fbxa-60,ugt-9,T24C4.4,T28A11.19,W01B11.6,W02D7.11,W06H8.2,W08A12.4,W09G12.7,cyp-32B1,Y34F4.4,ugt-31,Y41G9A.5,Y47D7A.13,ugt-29,Y54G2A.10,Y55F3AM.11,fbxa-138,ZC196.4,ZC239.14,dod-19,lron-2,ZK1290.5,F27E5.7,H39E23.3,W02A2.9,C18H7.11,B0205.13,F52E1.14,ttr-38,Y41G9A.10,F13E9.15,F59C12.4,F18E3.12,C45B11.6,T26F2.3,F33H12.7,T10C6.15,C49G7.12,K08D8.12,F48C1.11	http://www.ncbi.nlm.nih.gov/pubmed/26623667
Mutants	up by cyc-1 RNAi	254	3.44139e-36	7.89112e-33	alh-1,aqp-1,bca-1,cyp-14A5,cdh-7,cdh-10,cnc-3,col-77,col-149,col-176,cpr-2,cpr-3,ctl-1,ctl-2,cuc-1,ddp-1,dhs-18,ech-9,eff-1,fmo-1,fmo-2,gbh-2,glc-1,hsp-12.3,ins-4,lea-1,let-805,mdl-1,mtl-2,mua-3,mup-4,nhr-8,nhr-53,nhr-79,nhr-101,nhr-137,nlp-30,nlp-31,pept-1,pcp-2,peb-1,pgp-5,pgp-11,pme-4,pqm-1,pqn-25,ketn-1,prx-11,ram-2,rpl-19,spp-3,srh-237,srr-4,srx-91,sym-1,sym-2,tnt-3,ugt-2,best-1,C01G10.4,C05C10.3,pho-11,ugt-60,C07A9.9,C08E8.4,C15A11.7,C17H1.7,C27D8.3,C29F3.7,C32H11.9,dod-24,ugt-21,cyp-36A1,C34F6.10,ugt-15,C50F4.8,cdr-2,clec-17,cyp-13B1,F09A5.1,oac-14,F11A5.9,F11C1.5,F13D12.3,rmo-1,F15D4.5,clec-42,F17C11.11,F22B8.7,fipr-1,F32D8.12,F32H5.1,F35B12.3,clec-66,F35C11.6,F44G3.2,F47H4.2,scl-2,F49H6.5,fip-6,F54D5.3,F54D5.12,F54E4.2,F55G11.8,F58B4.5,dct-18,F58G6.3,F58G6.7,cri-3,fozi-1,cdr-4,K01G5.9,K02E11.7,mak-1,dod-17,sulp-5,sodh-1,M03B6.2,lact-4,M7.12,clec-258,R03G8.3,scav-5,nhr-208,R11D1.3,mnk-1,mrps-14,T04B2.5,T05E12.3,clec-47,cyp-13A1,T14G8.4,T16G1.6,T20B3.1,T24B8.5,T28H10.3,Y16B4A.2,Y37A1B.5,nspe-1,nspe-7,Y39B6A.24,Y43F8B.14,Y47H10A.5,ttr-26,Y51A2D.13,Y69H2.3,cbs-1,ugt-18,ZK218.1,clec-60,ZK1320.2,faah-2,clec-52,B0228.7,B0361.9,valv-1,B0507.10,C04E12.4,C05C8.7,C05D11.7,mthf-1,fbxa-166,C09D4.1,C12D5.9,C14C6.2,C14C6.5,C16E9.1,C18H9.5,C25E10.8,C33G8.2,C34D10.2,C34H4.1,C36C5.5,C44C1.5,C45B2.8,ilys-3,C49G7.3,C49G7.10,npr-8,DC2.5,E02C12.6,F07G11.9,clec-160,ugt-40,ddo-2,F19C7.2,F21C10.9,F21C10.11,ttr-37,F21F8.4,F22F7.7,acdh-9,F31F7.1,F40F4.6,cyp-33C7,F42A10.6,F42C5.3,msra-1,sptl-2,F43H9.4,cyp-33C4,F44E2.4,F48D6.4,bcmo-2,F54E2.1,F56B3.11,F56C3.9,F57H12.6,F58A6.1,F58F9.7,F59A7.2,F59D6.3,H05L03.3,H20E11.3,K02D10.4,K05B2.4,K09D9.1,cpt-4,nhr-202,nhr-203,R08E5.1,cysl-3,R08E5.3,R08F11.4,T01D1.3,clec-53,math-38,fbxa-60,T19B4.3,T24C4.4,T28A11.19,kel-8,W02H5.8,W04C9.6,W06H8.6,W09G12.7,tomm-22,Y17G9A.4,Y19D10B.6,Y39D8A.1,Y40D12A.2,Y42G9A.3,clec-174,clec-70,clec-76,Y46D2A.2,Y47G6A.22,pho-9,ZC239.14,dod-19,ZK185.3,lron-2,fahd-1,W06H8.5	http://www.ncbi.nlm.nih.gov/pubmed/19360127
DAF/Insulin/food	down fed by Comamonas DA1877 vs. OP50 Young adult	67	3.70098e-36	8.48634e-33	col-77,ech-6,fat-5,fat-7,lys-4,nhr-68,nhr-101,nhr-114,odc-1,pmp-5,ram-2,srr-4,str-7,sym-1,mtrr-1,tnt-3,zig-3,ugt-17,C35A5.3,DH11.2,pho-13,mltn-9,cth-1,F22B8.7,F32D8.12,F44A6.5,ent-4,F44G3.2,F53F1.4,F54D5.12,K10D3.4,clec-258,T05E12.6,clec-47,Y37A1B.5,Y38F1A.6,hmit-1.1,ZK593.3,C09B8.4,ugt-26,acdh-2,C23H5.8,C30G12.2,C45E5.1,acdh-1,F09F7.4,farl-11,F15E6.4,ddo-2,F21C10.9,F21F8.4,F28A12.4,fbxa-72,folt-2,msra-1,F44E2.4,F48E3.2,F56C3.9,F57H12.6,F59B1.8,H20E11.2,H20E11.3,asns-2,nhr-202,R08E5.3,Y34F4.2,Y47D7A.13	http://www.ncbi.nlm.nih.gov/pubmed/23540701
Mutants	up spg-7 RNAi	93	5.15937e-36	1.18304e-32	asp-6,cnc-4,cpr-3,cuc-1,dhs-14,ech-9,elo-6,ges-1,gst-6,gst-29,kgb-2,lec-11,lys-2,mtl-1,nhr-8,nhr-11,pgp-9,pqm-1,ugt-1,ugt-2,C08E8.4,C08F11.13,C17H1.7,ugt-21,acs-19,cdr-2,clec-17,F13D12.3,cyp-13A12,F15B9.6,rmo-1,F15D4.5,F17C11.6,F17C11.11,clec-62,clec-65,clec-66,fbxa-189,F54D5.3,F56H9.2,F58B4.5,cdr-4,K10D11.2,M01G12.9,R09D1.10,T01D3.6,dhs-31,clec-47,T16G1.5,T16G1.6,T16G1.7,T19C9.8,T21C9.6,T28B8.1,T28H10.3,Y47H10A.5,Y54G11A.4,ugt-16,ZK896.1,ZK970.7,ZK1320.2,faah-2,B0507.8,ugt-28,C14C6.2,C23H5.8,hpo-15,C25E10.8,C29F9.3,cyp-33E1,C49G7.10,swt-2,DC2.5,E02C12.6,cyp-33C4,bcmo-2,F54E2.1,F59A7.2,F59B1.8,F59D6.3,K09D9.1,R03H10.6,R08E5.1,R08E5.3,R08F11.4,fbxa-60,T28A11.19,Y34F4.2,Y34F4.4,ZC239.14,ZK1290.5,tag-244,F12E12.11	http://www.ncbi.nlm.nih.gov/pubmed/22700657
Chemicals/stress	up by hemin 20 µm vs. 4 µm	48	1.07033e-35	2.45427e-32	alh-1,alh-5,ctl-2,dhs-20,ech-1,ech-7,fat-5,gst-28,spp-8,B0035.13,clec-48,F08A8.2,F08G5.6,clec-54,F35B12.3,F35E12.10,lipl-2,F49C12.7,scl-2,F49E12.9,lipl-1,F54F3.4,R11D1.3,T16G1.7,T20B3.1,Y39B6A.1,Y51H4A.5,clec-60,clec-52,C01F1.3,C23G10.6,F15E11.1,F15E11.12,F15E11.13,F15E11.14,F15E11.15,F21F8.4,cyp-33C7,K03H6.2,K10C2.3,fpn-1.2,hacd-1,ugt-53,Y19D10B.7,clec-174,clec-72,clec-204,lipl-6	http://www.ncbi.nlm.nih.gov/pubmed/18418376
Mutants	down by aak-2 mutant (Burkewitz)	101	1.10907e-35	2.54311e-32	aqp-1,bca-1,col-77,dao-3,dhs-18,dhs-21,dhs-25,elo-5,elo-6,fmo-1,ges-1,gfi-1,gst-6,gst-28,lbp-6,mtl-2,mup-4,nhr-114,pept-1,pes-9,pgp-9,pho-1,pmp-5,ram-2,spp-17,tag-10,tnt-3,ugt-1,pho-11,ugt-22,clec-48,C27D8.3,C29F3.7,C29F7.3,cytb-5.1,C50F4.8,D1086.3,pho-13,F11C1.5,cept-1,F32D8.12,gpdh-1,F49C12.7,F53F1.4,dct-18,K08D8.3,mak-1,hmit-1.3,R07E5.4,T02B5.3,T05E12.6,W04A4.2,Y37A1B.5,hmit-1.1,ZK512.7,pyk-2,ZK593.3,ZK896.5,ZK970.7,C05D12.3,C06G8.3,faah-2,clec-51,B0228.7,B0286.3,BE0003N10.3,ugt-64,C09D4.1,ugt-25,ugt-28,ugt-26,C30G12.2,C53A3.2,acs-22,aagr-1,ugt-41,F15E11.15,F21C10.9,F21F8.4,pcca-1,folt-2,sptl-2,F44E7.2,acs-1,F57F4.4,ahcy-1,K06A9.1,asns-2,cdh-1,T01D1.3,T19B4.3,nep-22,T25E4.1,kel-8,gba-4,Y19D10B.7,Y47D7A.13,ugt-29,pho-9,ZK546.3,lron-2	http://www.ncbi.nlm.nih.gov/pubmed/25723162
Microbes	responding to P. aeruginosa	70	1.19218e-35	2.73366e-32	cyp-14A5,cnc-3,col-101,cpr-3,ctl-1,ctl-2,dhs-18,ech-9,elo-5,elo-6,fat-6,ins-4,lec-11,lys-2,nlp-31,pgp-5,spp-2,spp-4,spp-8,B0035.13,pho-11,C08E8.4,ugt-22,C32H11.9,dod-24,C35A5.3,oac-14,cth-1,fipr-1,F32D8.12,clec-66,F35E12.6,dct-17,F45D3.4,scl-2,F55G11.2,F58B4.5,R07E5.13,T01D3.6,T12D8.5,T19C9.8,T24B8.5,T28H10.3,clec-50,Y38F1A.6,Y51A2D.13,ugt-18,ZK550.6,faah-2,ugt-26,C23H5.8,C34H4.1,C49C8.5,aagr-1,DC2.5,F15E6.4,F15E11.14,F31F7.1,acs-1,F53A9.7,irg-3,pmt-2,hacd-1,gba-4,ugt-31,clec-174,clec-72,ugt-29,lipl-5,dod-19	http://www.ncbi.nlm.nih.gov/pubmed/22514739
Mutants	up by daf-2;rsks-1 mutant	91	1.24577e-35	2.85655e-32	cat-4,col-98,col-101,col-103,cpr-2,dao-3,eff-1,elo-6,gst-29,hsp-12.3,mtl-1,nnt-1,ketn-1,ugt-1,acs-7,cyp-35C1,best-5,C08F11.13,C17H1.7,C35A5.3,fipr-23,cdr-2,C55A6.6,D1086.3,D1086.9,cyp-13B1,F15B9.6,clec-13,cyp-14A3,sodh-1,R07A4.3,R11D1.3,T04B2.5,cyp-34A2,T16G1.5,ttr-23,Y37A1B.5,clec-8,lips-15,nspe-7,ttr-26,ZK512.7,pyk-2,clec-60,cyp-34A7,cyp-34A9,clec-52,B0286.3,B0361.9,B0507.8,B0507.10,C08E3.13,C25E10.5,C30G12.2,C34D10.2,C34H4.1,cyp-33E1,npr-8,F07C4.6,F07G11.9,F09F7.6,F18C5.10,F43H9.4,F48D6.4,F57H12.6,F59A7.2,F59D6.3,H20E11.3,lipl-4,K07B1.4,sdz-24,K10C2.3,cpt-4,M01H9.3,asns-2,hacd-1,acs-3,T23F4.3,T28A11.19,W01B11.6,W08A12.4,Y34F4.2,Y34F4.4,clec-76,Y51F10.7,acp-6,fahd-1,H39E23.3,nspa-4,poml-4,poml-3	http://www.ncbi.nlm.nih.gov/pubmed/26959186
Development/Dauer/Aging	down by dauer vs. dauer recovery 12 h (McElwee)	126	1.45765e-35	3.34238e-32	asp-3,asp-5,asp-6,cdh-7,ckb-4,cnc-3,col-77,col-98,col-101,col-103,col-149,col-176,cpr-3,cpr-4,dpy-17,ech-6,eff-1,lys-2,lys-4,lys-10,mel-32,nas-3,nhr-8,nuc-1,pept-1,pcp-2,pcp-3,pho-1,ptr-10,ram-2,spp-3,spp-4,spp-5,sym-1,sym-2,mtrr-1,tba-8,tsp-10,pho-11,ugt-22,clec-48,C29F3.7,C29F7.3,C32H11.4,dod-24,sams-1,F07A11.5,F08G5.6,clec-54,clec-42,F18E2.1,mltn-9,F27D4.1,clec-63,clec-65,clec-66,F35E12.5,dct-17,F35E12.10,F44G3.2,F49E12.9,F53F1.4,F54D5.3,F55G11.6,F55G11.8,F57F5.1,F58G6.3,cri-3,K08D8.3,M7.12,M28.5,scav-5,R07E5.13,T01D3.6,T05E12.6,Y39A1A.9,hmit-1.1,ZK1307.1,ZK1320.2,clec-52,C01F1.3,C05C8.7,sams-3,C14C6.2,C14C6.5,C17H12.8,hpo-15,C44C1.5,C45E5.1,C49G7.3,phat-3,ugt-57,F09F7.4,F10E9.4,F15E11.1,F21F8.4,F23C8.5,acdh-9,F28A12.4,folt-2,msra-1,sptl-2,F44E2.4,acs-1,pmt-2,clec-67,F57H12.6,clec-206,H20E11.2,H22K11.2,ahcy-1,K03H6.2,sdz-24,K12H4.7,T01D1.3,clec-53,T05E7.1,T07D3.9,T14B4.5,T22F3.10,nep-22,T25E4.1,dod-19,ZK6.11,lron-2,ZC513.7	http://www.ncbi.nlm.nih.gov/pubmed/15308663
Development/Dauer/Aging	down by aging on day 5	193	1.65301e-35	3.79036e-32	alh-1,aqp-1,asp-1,asp-3,bca-1,cat-4,col-98,col-101,col-103,col-176,cuc-1,ddp-1,dhs-25,ech-6,ech-7,elo-2,elo-5,elo-6,fat-7,ges-1,gfi-1,gst-28,gst-29,hsp-12.3,hsp-60,kat-1,lbp-6,lbp-7,lbp-8,lea-1,lys-2,lys-4,mel-32,mtl-2,ncx-6,nhr-68,nhr-101,nhr-114,nhr-137,nlp-33,nuc-1,pept-1,pcp-2,pes-9,pho-1,pmp-5,sod-1,spp-3,spp-4,spp-8,spp-17,srh-237,mtrr-1,tsp-10,mdt-18,B0035.13,C05C10.3,pho-11,ugt-22,clec-48,C15C8.3,C35A5.3,acs-19,C48B4.1,sams-1,C50B6.7,cdr-2,DH11.2,F07A11.5,pho-13,F08A8.2,clec-54,F10A3.4,rmo-1,F17H10.1,F18E2.1,F27D4.1,F32D8.12,clec-63,clec-66,F49C12.7,F49E12.9,F54D5.12,F55A11.7,F55F3.2,F57F5.1,dct-18,F58G6.3,F58G6.7,K08D8.3,asah-1,sodh-1,M28.5,MTCE.3,scav-5,R07E5.13,R11.1,T05B9.1,T05E12.6,clec-47,lips-5,T16G1.5,T25B9.9,T28D6.3,T28F3.8,Y16B4A.2,Y37A1B.5,clec-8,Y38F1A.6,Y38H6C.21,Y38H6C.23,Y39B6A.1,Y49E10.18,Y69H2.14,Y105C5B.5,ZK512.7,ZK1307.1,clec-51,clec-52,B0228.7,B0286.3,sams-3,ugt-64,C09B8.4,C09B8.5,ugt-26,C17C3.1,acdh-2,C44C1.5,C45E5.1,C49G7.3,C55B7.3,acdh-1,F09F7.4,farl-11,F15E6.4,F15E11.1,F15E11.13,F15E11.14,ddo-2,F21C10.9,F23C8.5,F25B5.6,acdh-9,F28A12.4,fbxa-72,F35F10.1,folt-2,F42A10.6,msra-1,sptl-2,F43H9.4,acs-1,F53F10.3,pmt-2,F57F4.4,F59D6.3,H20E11.3,H22K11.2,ahcy-1,K03H6.2,K10C2.1,K10C2.3,K12H4.7,R08E5.1,cysl-3,R08E5.3,hacd-1,mmaa-1,ugt-53,T05E7.1,T07D3.9,bath-26,T19B4.3,W07B8.1,tomm-22,Y19D10B.7,Y22D7AL.10,Y47G6A.22,Y51F10.7,acs-13,daao-1,acp-6,lipl-5,ZK185.3,cblc-1,F32D8.11,hke-4.1,F58G6.9,nspa-4,F21H12.7,F12E12.11,ZK546.19	http://www.ncbi.nlm.nih.gov/pubmed/26623667
Mutants	down L3 hpl-2 mutant	90	2.05295e-35	4.70741e-32	cat-4,cyp-14A5,cnc-6,col-77,cpr-3,dhs-14,dhs-21,ech-1,fat-7,lys-4,pcp-2,pgp-5,pme-4,pqn-71,ram-2,srx-58,ugt-1,C05B5.8,ugt-22,clec-48,fipr-23,C50B6.7,C50F4.8,gcsh-1,clec-17,F08G5.6,F09A5.1,F10A3.4,F18E2.1,cept-1,cyp-37B1,F35B12.4,F40F8.5,lipl-2,F53F1.4,F54B11.11,F55G11.2,F58G6.7,dod-17,R10E8.6,T01G5.1,T28F4.4,nspe-1,nhr-235,Y39G8B.7,Y43F8B.14,Y87G2A.16,lips-6,T05E11.9,nlp-34,clec-51,clec-52,C03B1.13,ugt-25,ugt-28,C17H12.6,C18H9.5,C23G10.6,C30G12.2,C36C5.5,C36C5.14,C36C5.15,clec-3,C49G7.10,C55B7.3,F07C3.9,F15E11.12,folt-2,F48G7.8,oac-32,bcmo-2,irg-3,F58B6.1,clec-206,F59D6.3,K05B2.4,R05D8.9,T24C4.4,T25E4.1,clec-218,gba-4,Y19D10B.6,Y47D7A.13,pho-9,H39E23.3,nspc-3,C18H7.11,ttr-38,F13E9.15,C49G7.12	http://www.ncbi.nlm.nih.gov/pubmed/22185090
Mutants	up by nipi-3 mutant (McEwan)	63	2.1061e-35	4.82928e-32	cyp-14A5,ckb-4,col-77,cpr-3,kgb-2,lea-1,lec-11,lys-2,lys-4,lys-5,nlp-29,nlp-30,pgp-6,pgp-9,pme-4,pqm-1,srr-4,ugt-1,ugt-2,C08E8.4,C08F11.13,C17H1.7,C29F3.7,ugt-21,C48B4.1,cdr-2,F15B9.6,F17C11.11,clec-62,clec-66,cdr-4,M01G12.9,R09D1.10,T05E12.6,T19C9.8,ttr-23,T28H10.3,Y39B6A.24,Y47H10A.5,ttr-26,ugt-16,ZK896.1,valv-1,catp-3,ugt-25,C14C6.2,C23H5.8,C29F9.3,C34H4.1,C49C8.5,C49G7.10,DC2.5,cyp-33C4,F54E2.1,K09D9.1,fbxa-60,T24C4.4,Y34F4.4,Y47D7A.13,ZC239.14,dod-19,tag-244,C49G7.12	https://www.ncbi.nlm.nih.gov/pubmed/27927200
Development/Dauer/Aging	down hpl-2;hpl-1 and his-24 L4 vs. wildtype	53	2.22458e-35	5.10097e-32	cnc-6,dhs-25,fat-5,fat-7,fmo-2,hsp-12.3,lys-4,lys-5,mtl-1,ncx-6,pmp-5,tsp-10,best-7,F08A8.2,clec-55,oac-14,cyp-13A12,cth-1,F44G3.2,F45D3.4,lipl-1,clec-258,R09H10.7,T07G12.5,clec-47,T16G1.7,Y38H6C.19,Y38H6C.21,Y51H4A.5,cyp-34A9,C09B8.4,acdh-2,nhr-156,ilys-3,E02C12.6,F09F7.6,F15E11.1,F15E11.12,F15E11.15,msra-1,cyp-33C4,acs-1,bcmo-2,lipl-4,K09C4.1,K09F6.6,R05D8.9,R08F11.4,T05E7.1,T25E4.1,Y34F4.2,clec-70,ZK6.6	http://www.ncbi.nlm.nih.gov/pubmed/23028351
Development/Dauer/Aging	down ash-2 RNAi day 8 on glp-1(e2141ts)	98	2.57371e-35	5.90152e-32	alh-1,alh-8,cyp-14A5,cnc-4,cpr-4,crn-6,dhs-14,ech-7,ech-9,fat-5,fat-6,gbh-2,ges-1,gst-6,hmr-1,lbp-6,lbp-7,let-805,mup-4,nhr-114,nhr-137,nlp-29,nlp-30,nlp-31,nlp-33,nuc-1,pcp-3,ugt-1,ugt-2,ugt-17,C15A11.7,C17H1.7,ugt-21,C48B4.1,F18E2.1,F27E5.1,cyp-37B1,clec-65,F35E12.4,F35E12.10,F47H4.2,cnc-7,F55A11.7,K08D8.3,M7.12,T05E12.3,cyp-34A2,T16G1.6,T16G1.7,T28B8.1,T28H10.3,clec-50,Y38E10A.14,Y39B6A.24,Y47H10A.5,Y49E10.18,Y54G9A.4,ZK550.6,ZK970.7,cyp-34A5,cyp-34A9,valv-1,C04E12.5,ugt-64,C17B7.5,C23H5.8,ilys-3,F18E3.11,F19C7.2,F20D6.5,F26G1.2,acdh-9,cyp-33C7,F41E6.5,F42A10.6,irg-3,clec-67,F57H12.6,F59B1.8,K09C4.1,K09F6.6,cysl-3,math-38,bath-26,fbxa-60,ugt-9,nep-22,cpt-6,kel-8,W02H5.8,W06H8.2,Y34F4.2,ugt-29,acs-13,ZC239.14,dod-19,ZK185.3,F52E1.14	http://www.ncbi.nlm.nih.gov/pubmed/20555324
Mutants	up spr-5 mutant (sprf13 vs. N2)	150	3.82542e-35	8.7717e-32	cnc-3,col-98,col-101,col-149,dhs-25,ech-6,elo-2,elo-5,elo-6,lbp-6,lbp-8,lys-2,lys-4,lys-10,mel-32,mua-3,nas-3,nhr-68,nhr-114,nlp-33,odc-1,pept-1,pcp-2,pgp-5,pmp-5,pqn-47,spp-4,spp-17,srh-237,sym-1,C05C10.3,cyp-35C1,ugt-60,C07A9.9,ugt-22,C11E4.7,C15C8.3,C27D8.3,C29F7.3,ugt-21,cdr-2,gcsh-1,D1086.3,F07A11.5,pho-13,F08A8.2,F08G5.6,F15B9.6,F15D4.5,F17C11.11,F18E2.1,mltn-9,cth-1,F22B8.7,F25D1.5,F35B12.4,F35E12.6,dct-17,hrg-4,ent-4,F44G3.2,gpdh-1,F49E12.9,F53F1.4,F54D5.12,F55G11.2,F55G11.4,F58G6.3,F58G6.7,cdr-4,M04C9.4,M7.12,clec-258,R07E5.4,T05E12.6,T24B8.5,T28D6.3,clec-50,Y38E10A.14,Y38F1A.6,Y51A2D.18,ZK218.1,ZK512.7,ZK1307.1,clec-51,B0454.5,B0507.8,C09B8.4,ugt-25,C14C6.5,C17C3.1,acdh-2,C17F4.7,C17H12.8,C23H5.8,C30G12.2,gba-2,C34H4.1,C44C1.5,C45B2.8,C45E5.1,C53A3.1,C53A3.2,C55B7.3,acdh-1,D1044.1,DC2.5,F09F7.4,clec-160,ugt-41,F15E11.1,F15E11.12,F15E11.14,F21C10.9,acdh-9,fbxa-72,folt-2,F40F4.6,F42C5.3,F43C9.1,msra-1,sptl-2,F44E7.2,acs-1,F48E3.2,F48G7.8,pmt-2,F54E2.1,F57F4.4,clec-206,H20E11.2,K10B2.2,K12H4.7,M02H5.8,T07D3.9,T20D4.5,cpt-6,W06H8.2,W08A12.4,gba-4,Y39D8A.1,ugt-31,Y40D12A.2,ugt-29,Y51F10.7,lipl-6,acp-6,clec-210,dod-19,ZK6.11	http://www.ncbi.nlm.nih.gov/pubmed/19379696
Mutants	down by wdr-23 mutant	46	4.93952e-35	1.13263e-31	col-101,cpr-4,dhs-25,ech-7,lys-4,lys-10,pmp-5,spp-4,spp-17,C11E4.7,C32H11.9,D1086.3,thn-2,F32D8.12,clec-166,F49C12.7,T05E12.6,T19C9.8,T24B8.5,T28D6.3,W04A4.2,Y38F1A.6,ZK512.7,lips-6,acdh-2,C17H12.8,C23H5.8,C44C1.5,acdh-1,F15E6.4,F15E11.1,F15E11.12,F15E11.13,F15E11.14,F15E11.15,F28A12.4,fbxa-72,folt-2,sdz-24,clec-218,W07B8.1,Y19D10B.7,acp-6,clec-210,ZK6.11,E02H4.7	http://www.ncbi.nlm.nih.gov/pubmed/23555279
Mutants	up by hyl-1;lagr-1 under starvation	67	5.06302e-35	1.16095e-31	cyp-14A5,cnc-4,cnc-6,cpr-2,cpr-3,cpr-4,gln-3,lec-11,ncx-6,odc-1,pept-1,pcp-2,pgp-5,pho-1,pme-4,pqm-1,C01G10.4,C05B5.8,ugt-17,C29F3.7,fipr-23,F08G12.5,F17C11.11,F32H5.1,F35E12.4,F35E12.10,dct-18,metr-1,scav-5,T01G5.1,T16G1.5,T16G1.6,Y16B4A.2,arrd-8,Y39B6A.1,Y51A2D.13,cbs-1,ZK550.6,faah-2,clec-51,catp-3,ugt-25,ugt-28,ugt-26,C34H4.1,C49G7.10,swt-2,D1044.1,F15E6.4,ttr-37,F31F7.1,F54E2.1,clec-67,F59A7.2,K09D9.1,cpt-4,R03H10.6,T24C4.4,nep-22,ugt-31,Y46D2A.2,ugt-29,dod-19,ZK6.11,tag-244,clec-69,C49G7.12	https://www.ncbi.nlm.nih.gov/pubmed/27974500
Chemicals/stress	up treated by 0.5 mgl CPF + 1 mgl DZN	50	6.30522e-35	1.44579e-31	col-158,cpr-3,dhs-19,dhs-20,ech-9,lbp-8,srr-2,cyp-35C1,C07A9.9,ugt-22,C15C8.3,C29F3.7,C32H11.4,C32H11.9,cyp-37A1,F08G5.6,F11A5.9,F25D1.5,F35E12.4,F49C12.7,F55G11.2,F55G11.4,cdr-4,clec-47,T16G1.6,T19C9.8,ttr-23,Y39B6A.24,Y47H10A.5,Y51A2D.13,ugt-18,cyp-34A9,cyp-34A10,ugt-25,C17H12.6,C29F9.4,gba-2,phat-3,ugt-37,F21C10.9,F21F8.4,F59B1.8,K09D9.1,ugt-9,T22F3.10,T22F3.11,T24C4.4,T28A11.19,cyp-32B1,dod-19	http://www.ncbi.nlm.nih.gov/pubmed/20808445
Mutants	up by pdf-1 mutant	45	8.37483e-35	1.92035e-31	alh-5,fat-5,fat-6,fat-7,fmo-2,hbl-1,his-32,nhr-114,peb-1,tba-8,best-1,C01G10.4,C15A11.7,C17H1.7,C32H11.9,scl-5,clec-17,clec-42,fipr-1,F35B12.3,F46C5.1,F49H6.5,clec-13,sodh-1,Y38H6C.19,Y38H6C.23,Y39A1A.9,cyp-34A10,B0507.8,C04E12.4,C04E12.5,C17B7.5,clec-3,ugt-57,F44A2.7,hacd-1,T22F3.11,T28A11.19,W06H8.2,Y19D10B.6,clec-174,clec-72,clec-76,fbn-1,F59C12.4	http://www.ncbi.nlm.nih.gov/geo/query/acc.cgi?acc=GSE26228
Mutants	up glp-1(e2141ts) L3	70	1.08903e-34	2.49714e-31	cnc-3,cpr-3,crn-6,dhs-14,ech-9,eff-1,glc-1,nhr-11,nhr-101,pgp-5,pme-4,pqn-25,cyp-35C1,C32H11.4,D1086.3,F08G5.6,F15B9.6,F17C11.11,F18E2.1,mltn-9,F35B12.3,F35E12.5,F49E12.9,F55G11.2,F55G11.4,K08D8.3,R03G8.3,clec-47,lips-5,ttr-23,T28F4.4,arrd-8,Y37A1B.5,ttr-26,Y51H4A.5,ZK896.5,clec-52,valv-1,C09B8.4,ugt-28,ugt-26,C23H5.8,C25E10.8,C29F9.3,C34H4.1,C36C5.5,C36C5.12,C36C5.15,C49G7.10,acs-22,F15E6.4,F19C7.2,fbxa-72,folt-2,oac-32,H20E11.2,H41C03.1,K09D9.1,asns-2,nhr-201,ugt-53,fbxa-60,T14B4.5,T24C4.4,Y39D8A.1,ugt-31,ugt-29,Y54G2A.10,tag-244,C49G7.12	http://www.ncbi.nlm.nih.gov/pubmed/20555324
Mutants	up by crtc-1 mutant	84	1.92734e-34	4.41938e-31	asp-6,cat-4,cdh-10,col-98,col-101,col-103,col-149,col-176,cpr-3,cpr-4,daf-2,dhs-25,lea-1,lys-2,mab-10,mua-3,nlp-29,pcp-4,pgp-5,pqn-47,sym-1,sym-2,C08F11.13,C09F9.2,C29F3.7,dod-24,C48B4.1,oac-14,F13D12.3,F17C11.11,F17H10.1,mltn-9,F27E5.1,best-14,clec-62,clec-63,clec-65,F35E12.5,F45D3.3,F45D3.4,scl-2,F55G11.4,F57F5.1,cdr-4,mak-1,K10D3.4,asah-1,T01D3.6,T12D8.5,Y37D8A.3,Y49E10.18,Y51A2D.13,Y69H2.3,Y69H2.14,ZK822.5,ZK896.5,ZK970.7,ZK1320.2,C05C8.7,C14C6.2,C14C6.5,hint-3,C29F9.3,C34D10.2,C36C5.5,C48E7.1,C49C8.5,F18C5.10,F18E3.11,F21F8.4,fbxa-72,F31F7.1,F44E2.4,F53A9.7,F54E2.1,F57H12.6,F59D6.3,H05L03.3,W01B11.6,Y51F10.7,acp-6,dod-19,fbn-1,F18E3.13	http://www.ncbi.nlm.nih.gov/pubmed/25723162
Mutants	up by swsn-2.2 RNAi	86	2.83818e-34	6.50795e-31	col-101,col-103,col-149,col-158,cpr-3,dhs-14,ech-7,elo-5,elo-6,gst-20,lec-11,lys-2,lys-4,mdl-1,nlp-29,pcp-2,pcp-3,srh-237,str-176,C11E4.7,C17H1.7,C29F3.7,C29F7.3,C32H11.4,C32H11.9,dod-24,C50F4.8,pho-13,F18E2.1,F27E5.1,F35B12.4,clec-65,F35C11.6,F35E12.5,dct-17,F46C5.1,gpdh-1,F49E12.9,F55G11.4,K02E11.7,dod-17,clec-258,R09D1.10,R11.1,T01D3.6,T05E12.6,T16G1.6,W04A4.2,Y16B4A.2,Y38F1A.6,clec-60,clec-143,ugt-25,ugt-26,C14C6.2,C14C6.5,C23H5.8,C53A3.2,D1007.3,clec-160,F10E9.4,F15E11.1,F18E3.11,F21C10.9,F23F12.3,F28A12.4,folt-2,msra-1,F44E7.2,F45D11.1,F59B1.8,F59D6.3,K03H6.2,K09D9.1,K10B2.2,K10C2.3,M02H5.8,hacd-1,T20D4.3,T20D4.5,W04C9.4,Y42G9A.3,acp-6,ZK6.11,F18E3.13,E02H4.7	http://www.ncbi.nlm.nih.gov/pubmed/26739451
TF Targets	egl-3 L1 targets	149	3.52213e-34	8.07625e-31	alh-1,alh-5,bca-1,cat-4,cyp-14A5,col-98,col-101,col-103,daf-2,dhs-20,dhs-21,dys-1,elo-2,fat-5,fat-6,fmo-2,gbh-2,glc-1,gln-3,lbp-6,lbp-7,let-805,mel-32,mup-4,nhr-68,nhr-79,nhr-85,nhr-101,nhr-114,nlp-29,nlp-31,nlp-33,peb-1,tag-147,mtrr-1,best-1,C05B5.8,C05C10.3,ugt-60,C15A11.7,sams-1,C50B8.1,D2030.2,DH11.2,F07A11.5,F11A5.9,rmo-1,F17C11.11,F17H10.1,cth-1,cept-1,F27D4.1,mltn-1,F32D8.12,best-14,fasn-1,F35C11.6,F43D9.1,F44A6.5,F45D3.3,F46C5.1,F56H9.2,ctg-1,mak-1,lact-4,metr-1,R07E5.13,mnk-1,T01G5.1,dhs-31,T20B3.1,dkf-2,T28F4.4,T28H10.3,Y37A1B.5,Y38E10A.14,nspe-7,Y38F1A.6,lron-10,Y44A6C.1,Y51A2D.18,Y53C12B.7,Y69H2.14,Y105C5B.5,cbs-1,ZK550.6,pyk-2,cyp-34A9,B0361.9,C05D11.7,ugt-64,ugt-25,ugt-26,C16E9.1,C17C3.1,C44C1.5,C44E12.1,C48E7.1,mboa-3,D1005.1,D1005.2,F09F7.4,ugt-40,farl-11,F15E11.15,F18E3.11,F23C8.5,F25B4.8,F25B5.6,F26G1.2,F31F7.1,cyp-33C7,F41E6.5,F43H9.4,F44E7.2,F47D12.9,F53F10.3,pmt-2,F55G1.7,F56B3.11,F58B6.1,F58F9.7,H11E01.2,ttr-47,K02D10.4,ahcy-1,K07B1.4,cpt-4,asns-2,atg-2,R08E5.1,R08E5.3,R11F4.1,R12E2.2,T07D3.9,T19B4.3,ugt-9,T22F3.10,W04C9.4,W06H8.2,Y41G9A.5,acs-13,Y73B6BL.4,acp-6,ZK185.3,cblc-1,fahd-1,ZK1290.5,Y41G9A.10	http://www.ncbi.nlm.nih.gov/pubmed/21177963
Chemicals/stress	up by NaAs, N2	45	3.9961e-34	9.16306e-31	cpr-3,gst-6,gst-12,gst-20,gst-35,lys-2,C32H11.4,dod-24,C55A6.6,clec-17,F15B9.6,F35E12.5,F35E12.6,dct-17,scl-2,F55G11.2,F55G11.6,F55G11.8,cdr-4,dod-17,asah-1,fil-1,fbxa-127,srz-99,clec-143,ZK970.7,cyp-34A9,C09B8.4,C17C3.1,C17H12.6,C49G7.10,F31F7.1,F44E7.5,irg-3,H20E11.2,H20E11.3,K09D9.1,K10C2.3,R08F11.4,T24C4.4,W06H8.2,Y73B6BL.37,F33H12.7,F17B5.8,T10C6.15	http://www.ncbi.nlm.nih.gov/pubmed/26920757
Microbes	down by B. thuringiensis (BT247), C. elegans strain MY18	57	4.53363e-34	1.03956e-30	alh-1,asp-1,asp-3,asp-5,cpr-2,ech-6,elo-6,fat-6,lbp-6,lys-4,lys-5,lys-10,mtl-1,mtl-2,pcp-4,spp-2,spp-3,spp-4,spp-5,tsp-10,B0035.13,pho-11,C29F7.3,acs-19,thn-2,clec-63,lipl-2,F53F1.4,F54D5.3,F57F5.1,dct-18,asah-1,T05E12.6,Y39B6A.1,Y54G9A.4,lips-6,nlp-34,acdh-2,C17F4.7,C36C5.12,ilys-3,acdh-1,aagr-1,F15E11.1,F15E11.12,F15E11.14,F23C8.5,F25B4.8,F28A12.4,F43C9.1,F48D6.4,F57F4.4,K12H4.7,gba-4,Y47D7A.13,Y65B4BR.1,lipl-5	http://www.ncbi.nlm.nih.gov/pubmed/21931778
Microbes	up by P. aeruginosa PA14 (Head)	44	4.60332e-34	1.05554e-30	cpr-3,ech-9,gst-6,lec-11,C15A11.7,C29F3.7,C32H11.1,C32H11.4,dod-24,cyp-13B1,clec-66,F35E12.4,dct-17,F55G11.2,F55G11.6,F55G11.8,cdr-4,dod-17,K10D11.2,M01G12.9,R03G8.3,T20B3.1,comt-2,Y47H10A.5,ugt-16,clec-143,ZK896.5,C17H12.6,C17H12.8,C29F9.3,clec-3,F21F8.4,irg-3,clec-67,H20E11.3,K05B2.4,K09C4.1,K10B2.2,K10C2.3,cpt-4,T24C4.4,Y40D12A.2,clec-174,Y46D2A.2	https://www.ncbi.nlm.nih.gov/pubmed/27600703
Microbes	up Harposporium 24 h, RNASeq	171	6.02741e-34	1.38209e-30	cyp-14A5,col-98,col-101,col-103,dhs-18,ech-9,gst-28,ins-12,lbp-7,lec-11,lys-2,mtl-2,nhr-68,nhr-101,nlp-31,nlp-33,pcp-2,pgp-5,pgp-6,pgp-11,pme-4,pmp-5,rpl-19,spp-2,spp-3,spp-4,ver-4,mdt-18,acs-7,cyp-35C1,best-5,C08E8.4,C15C8.3,C35A5.3,C40H1.8,C48B4.1,cdr-2,DH11.2,pho-13,cyp-13A12,clec-221,F17C11.6,fipr-1,F28H7.2,F35E12.4,dct-17,hrg-4,F44A6.5,ent-4,fbxa-189,F49E12.9,fip-6,F55G11.2,F58G6.3,F58G6.7,cdr-4,K02E11.7,K08D8.3,dod-17,M04C9.4,M7.12,R04B5.6,nhr-208,R09D1.10,R09H10.7,R11D1.3,T04C12.8,T05E12.6,clec-47,cyp-34A2,lips-5,T16G1.5,T16G1.6,T24B8.5,T28D6.3,arrd-8,comt-2,Y38F1A.6,Y38H6C.23,Y39B6A.1,Y39G8B.7,Y51A2D.18,Y87G2A.16,Y105C5B.5,ugt-18,ugt-16,clec-143,ZK822.5,ZK896.1,ZK896.5,valv-1,sams-3,C09B8.4,ugt-25,ugt-26,C17C3.1,acdh-2,C17H12.6,C17H12.8,C18H9.5,C23G10.6,C23H5.8,C29F9.3,C29F9.4,C30G12.2,gba-2,C33G8.2,C34H4.1,C36C5.5,clec-3,C45E5.1,C49C8.5,C49G7.10,acdh-1,F07C3.9,F07C4.12,clec-160,ugt-37,ugt-41,F15E6.4,F18E3.11,ttr-37,F25B4.8,fbxa-72,folt-2,cyp-33C7,msra-1,oac-32,F54E2.1,F56C3.9,F57F4.4,F58F9.7,H05L03.3,H20E11.3,K05B2.4,K06A9.1,K09D9.1,K10B2.2,nhr-202,M02H5.8,R08F11.4,ugt-53,fbxa-60,T24C4.4,T28A11.19,W01B11.6,Y34F4.4,Y39D8A.1,ugt-31,Y40D12A.2,clec-174,clec-70,ugt-29,Y53G8AM.5,Y73B6BL.37,fbxa-26,ZC196.4,ZC239.14,dod-19,ZK6.11,ZK546.3,ZK1290.5,tag-244,F21H12.7,C18H7.11,clec-69,B0205.13,Y43C5A.7,F13E9.15,C45B11.6,C49G7.12	http://www.ncbi.nlm.nih.gov/pubmed/21602919
Chemicals/stress	down by 1-methylnicotinamide (MNA)	96	6.7062e-34	1.53773e-30	asp-5,cht-1,cnc-2,cpr-4,dhs-14,dpy-17,fmo-2,hbl-1,kgb-2,lbp-8,lea-1,let-4,rrn-2.1,spp-2,str-7,sym-1,sym-2,zig-4,B0035.13,best-1,fbxa-156,C08B6.2,C08E8.4,C09F9.2,clec-48,DH11.2,F11A5.9,F15B9.6,F17C11.11,cth-1,F22B8.7,thn-2,F31D4.5,F32D8.12,fasn-1,clec-62,F35E12.4,F43D9.1,F44G3.2,F45D3.4,scl-2,cnc-7,F58B4.5,clec-258,R03G8.3,R09H10.7,T05E12.3,T07G12.5,cyp-13A4,T16G1.6,T19C9.8,T24B8.5,T28B8.1,T28H10.3,nspe-1,Y38H6C.23,Y39B6A.1,ttr-26,Y51A2D.13,ZK593.3,T05E11.9,catp-3,C29F9.4,C49G7.10,D1005.2,ugt-57,F15E11.15,F18C5.10,F21F8.4,msra-1,F48E3.2,F53B3.5,F54E2.1,F59B1.8,K01A2.4,math-34,asns-2,M02H5.8,atg-2,R08F11.4,cdh-1,fbxa-60,clec-218,W09G12.7,Y34F4.2,ZC239.14,dod-19,fbn-1,ZC513.7,F58G6.9,B0205.13,F59C12.4,C45B11.6,F33H12.7,C49G7.12,F59C6.16	http://www.ncbi.nlm.nih.gov/pubmed/24077178
Microbes	up by B. thuringiensis at 12 h (BT247, 1:2) (Yang)	117	6.89957e-34	1.58207e-30	alh-5,cnc-6,cpr-3,ech-9,lea-1,lec-11,lys-2,pgp-5,pgp-6,pme-4,srr-4,zig-3,ugt-2,best-1,C08E8.4,C17H1.7,C18D11.6,C29F3.7,scl-5,dct-3,cyp-13B1,oac-14,F11A5.9,F15B9.6,F17C11.11,F22G12.1,F35B12.3,clec-62,clec-65,clec-66,F35E12.4,F35E12.5,F35E12.10,F46C5.1,K10D11.2,M01G12.9,clec-258,R03G8.3,T01D3.6,cyp-13A1,T16G1.5,T20B3.1,ttr-23,T24B8.5,fbxa-127,srz-99,T28H10.3,arrd-8,nspe-7,Y38H6C.23,Y39B6A.24,Y43F8B.14,Y47H10A.5,ttr-26,Y51B9A.6,Y53C12B.7,ugt-18,ugt-16,ZK896.5,ZK970.7,MTCE.7,MTCE.33,valv-1,B0507.8,B0507.10,C08E3.13,C17F4.7,C17H12.8,hpo-15,C25E10.5,C25E10.8,C29F9.4,gba-2,ilys-2,C49C8.5,C49G7.10,F07C3.9,F07C4.12,F10D2.10,F19C7.2,F21C10.11,F42C5.3,F48E3.2,F53A9.7,F54E2.1,F56C3.9,clec-67,F59A7.2,F59B1.8,K05B2.4,K09D9.1,nhr-202,nhr-203,M02H5.8,R03H10.6,T22F3.11,T24C4.4,T28A11.19,W08A12.4,W09G12.7,Y17G9A.4,Y39D8A.1,clec-70,Y46D2A.2,Y73C8B.1,ZC239.14,dod-19,ZK6.11,tag-244,W02A2.9,C18H7.11,B0205.13,T26F2.3,F33H12.7,C49G7.12,K08D8.12,K12B6.11	http://www.ncbi.nlm.nih.gov/pubmed/25720978
Microbes	up E. faecalis 24 h, RNASeq	219	9.63949e-34	2.21034e-30	cat-4,col-77,col-149,cpr-4,crn-6,dhs-23,dpy-17,ech-1,eff-1,elo-5,elo-6,fat-5,glc-1,gst-29,gst-44,hbl-1,lys-2,lys-5,ncx-6,pept-1,pcp-2,pgp-6,pgp-9,pho-1,pmp-5,pqn-25,ketn-1,pqn-71,srr-2,tag-10,tba-8,ugt-2,best-1,cyp-35C1,best-5,ugt-22,C15C8.3,fbxa-136,oac-5,C32H11.1,ugt-21,cyp-36A1,fbxa-172,scl-5,C40H1.8,ugt-15,sams-1,C50B6.7,C50F4.8,DH11.2,pho-13,clec-55,cyp-13A12,clec-42,F17B5.1,F18E2.1,F22B8.4,F25D1.5,thn-2,mltn-1,F32D8.12,F35B12.3,F35B12.4,hrg-4,clec-166,F43D9.1,ent-4,F44G3.2,fbxa-185,fbxa-186,fbxa-187,F54B11.11,F54E4.2,lipl-1,F55F3.2,F55G11.2,F57F5.1,K08D8.3,mak-1,asah-1,M03B6.2,lact-4,metr-1,nhr-208,R09D1.10,R11D1.3,T01G5.1,T02B5.1,T05E12.6,T07G12.5,clec-47,cyp-13A4,T15D6.12,T16G1.5,T16G1.6,T16G1.7,dkf-2,srz-99,T28D6.3,T28F3.8,Y6G8.2,Y16B4A.2,arrd-8,comt-2,Y37A1B.5,lips-15,Y38F1A.6,Y38H6C.19,Y39B6A.1,Y39B6A.24,hmit-1.1,Y51B9A.6,Y87G2A.16,ugt-16,ZK218.1,ZK593.3,lips-6,clec-60,clec-143,ZK822.5,ZK896.1,C05D12.3,cyp-25A3,cyp-34A5,cyp-34A7,clec-51,tag-293,C03G6.17,C04E12.4,mthf-1,sams-3,C09B8.4,catp-3,ugt-25,C12D5.9,C14C6.2,acdh-2,C18H9.5,C23G10.6,C25E10.5,C30G12.2,clec-3,C44C1.5,C45E5.1,cyp-33E1,C49G7.3,phat-3,C53A3.2,swt-2,C55B7.3,acdh-1,aagr-1,E02C12.6,ugt-57,F07G11.9,clec-160,ugt-40,F19C7.4,F21C10.9,F28A12.4,F31F7.1,folt-2,msra-1,sptl-2,F43H9.4,F44E2.4,F44E7.2,F45D11.1,acs-1,oac-32,clec-67,F57F4.4,F58B6.1,clec-206,F59D6.3,ahcy-1,K06A9.1,K09F6.6,K10B2.2,K10C2.1,K10C2.3,math-34,asns-2,nhr-202,R08F11.7,fpn-1.2,cdh-1,mmaa-1,ugt-53,T14B4.5,lgc-54,T19H12.6,T20D4.5,T22F3.11,T23F4.3,nep-22,T25E4.1,kel-8,W04C9.6,W05F2.7,W06H8.2,W07B8.1,Y39D8A.1,Y40D12A.2,Y42G9A.3,clec-174,clec-70,clec-72,clec-76,Y47D7A.13,Y65B4BR.1,Y73B6BL.37,fbxa-138,ZK546.3,lron-2,F58G6.9,F12E12.11,K10G4.13,E02H4.7	http://www.ncbi.nlm.nih.gov/pubmed/21602919
Mutants	down let-418 RNAi	71	1.09412e-33	2.50881e-30	fat-5,ges-1,gst-6,gst-12,lys-2,ncx-6,nhr-11,odc-1,pcp-2,pmp-5,srr-4,pho-11,ugt-17,C08F11.13,clec-48,C32H11.1,C32H11.4,dod-24,fipr-23,C55A6.6,gcsh-1,DH11.2,pho-13,F08A8.2,F08G5.6,oac-14,F25D1.5,F32H5.1,clec-66,F55G11.2,F55G11.4,F55G11.8,clec-13,cdr-4,dod-17,M7.12,R04B5.6,R11D1.3,T02B5.3,T05E12.6,W04A4.2,Y43F8A.3,ttr-26,Y51H4A.5,C03B1.13,sams-3,gba-2,clec-3,ugt-40,F28A12.4,F43C9.1,F45D11.1,irg-3,clec-67,clec-206,H20E11.3,K10C2.1,K10C2.3,K12H4.7,R05D8.9,fpn-1.2,clec-53,T05E7.1,clec-218,gba-4,clec-72,Y53G8AM.5,clec-210,clec-69,F12E12.11,Y70C5A.3	http://www.ncbi.nlm.nih.gov/pubmed/21060680
Chemicals/stress	down on 15 vs. 25 °C, larva	71	1.09412e-33	2.50881e-30	cht-1,dpy-17,hbl-1,mtl-1,srx-58,ugt-17,C17H1.7,dod-24,cyp-37A1,F08G5.6,F15D4.5,F17B5.1,F17B5.1,cyp-37B1,clec-65,F35E12.5,F43D9.1,lipl-2,gpdh-1,scl-2,lipl-1,F55G11.4,dod-17,asah-1,hmit-1.3,T04C12.8,T14G8.4,T24B8.5,Y6G8.2,clec-8,Y38E10A.14,Y39G8B.7,hmit-1.1,ZK1307.1,T05E11.9,C05D12.3,nlp-34,catp-3,C14C6.5,hpo-15,C44E12.1,aagr-1,F09F7.6,F15E6.4,F15E11.1,F15E11.12,F15E11.13,F15E11.14,F15E11.15,F19C7.2,F21C10.11,ttr-37,btb-16,F43H9.4,F44E2.4,F44E7.2,F45D11.1,oac-32,sdz-24,K10C2.3,fpn-1.2,ugt-53,T05E7.1,W02D7.11,cyp-32B1,Y19D10B.7,math-45,lipl-5,nspa-4,Y70C5A.3,E02H4.7	http://www.ncbi.nlm.nih.gov/pubmed/26027928
Microbes	up by P. aeruginosa (Bond)	59	1.18117e-33	2.70842e-30	cpr-3,glc-1,mtl-1,best-1,C32H11.1,C32H11.4,C32H11.9,dod-24,clec-17,cyp-13B1,F08G12.5,clec-66,F35E12.5,F49H6.5,lipl-1,F55G11.2,F55G11.4,F55G11.6,clec-13,K08F9.1,cyp-14A3,dod-17,sodh-1,M7.12,R03G8.3,mnk-1,dhs-31,cyp-34A2,T20B3.1,T24B8.5,comt-2,ugt-18,clec-143,cyp-34A9,C14C6.5,C17H12.6,hpo-15,C34H4.1,C36C5.12,clec-3,C44E12.1,C45B2.8,C49C8.5,F21F8.4,cyp-33C7,cyp-33C4,irg-3,clec-67,K05B2.4,K06A9.1,cyp-32B1,ugt-31,clec-174,clec-72,Y46D2A.2,Y53G8AM.5,Y65B4BR.1,tag-244,clec-69	http://www.ncbi.nlm.nih.gov/pubmed/25474640
Tissue	enriched in AWB olfactory and AFD thermosensory neurons	82	1.93677e-33	4.44102e-30	asp-1,asp-3,asp-5,asp-6,cht-1,col-77,cpr-3,dhs-14,dhs-18,dhs-20,dpy-17,fmo-1,gln-3,hsp-12.3,kgb-2,lbp-6,lec-11,lys-2,mtl-1,odc-1,pcp-3,pho-1,pqm-1,ketn-1,ram-2,rpl-21,rpl-43,tnt-3,acs-7,cyp-35C1,fbxa-156,C29F3.7,sams-1,dct-3,clec-17,F15B9.6,F27E5.1,F35E12.4,F35E12.10,F54D5.3,dct-18,cdr-4,hmit-1.3,T01D3.6,T16G1.6,T19C9.8,T28H10.3,Y16B4A.2,arrd-8,nspe-7,Y39B6A.1,Y47H10A.5,ugt-16,ZK550.6,ZK896.5,faah-2,valv-1,C29F9.3,C49C8.5,E02C12.6,F31F7.1,F40F4.6,oac-32,pmt-2,F54E2.1,F57F4.4,K10C2.1,cpt-4,K12H4.7,M02H5.8,R08E5.3,bath-26,fbxa-60,T24C4.4,nep-22,W09G12.7,clec-174,Y47D7A.13,Y51F10.7,dod-19,ZK6.11,ZC513.7	http://www.ncbi.nlm.nih.gov/pubmed/16626960
Development/Dauer/Aging	down in abundance day 22 vs. day 1, proteomics	66	2.88242e-33	6.60939e-30	alh-5,alh-8,asp-1,asp-3,asp-5,ckb-4,cuc-1,dhs-25,dys-1,ech-6,ech-7,elo-2,fat-6,ges-1,gfi-1,gln-3,gst-6,gst-20,lbp-6,lbp-7,mua-3,pept-1,pcp-4,pes-9,pho-1,pmp-5,spp-17,mtrr-1,tnt-3,acs-7,C05C10.3,ugt-60,ugt-22,cytb-5.1,C48B4.1,sams-1,cdr-2,cth-1,dct-18,asah-1,Y38F1A.6,pyk-2,ZK1307.1,clec-51,B0228.7,B0286.3,mthf-1,sams-3,ugt-26,cyp-33E1,mboa-3,acdh-1,acs-22,F25B5.6,folt-2,msra-1,F44E2.4,pmt-2,ahcy-1,sdz-24,K12H4.7,hacd-1,mmaa-1,nep-22,gba-4,ugt-29	http://www.ncbi.nlm.nih.gov/pubmed/25957690
Mutants	up by npr-1(ad609) mutant	43	3.76316e-33	8.62893e-30	cpr-3,gst-35,lys-2,pcp-2,spp-8,acs-7,best-5,C32H11.4,C32H11.9,dod-24,C48B4.1,F08G5.6,F09A5.1,cyp-37B1,F35E12.5,lipl-2,scl-2,lipl-1,F55G11.4,F55G11.8,K10D11.2,asah-1,R03G8.3,cyp-34A2,T20B3.1,clec-52,F15E11.14,F15E11.15,F21F8.4,cyp-33C7,F53A9.7,irg-3,clec-67,K03H6.2,K05B2.4,Y19D10B.7,Y34F4.4,Y40D12A.2,math-45,Y53G8AM.5,Y65B4BR.1,fbxa-26,lipl-5	http://www.ncbi.nlm.nih.gov/pubmed/24586193
Mutants	up by hcf-1 mutant	80	4.29196e-33	9.84147e-30	alh-1,alh-5,ctl-1,dhs-18,ges-1,gst-20,gst-29,lea-1,mtl-1,mtm-3,nhr-11,nhr-79,nlp-33,nnt-1,spp-2,best-1,acs-7,best-5,C11E4.7,fipr-23,scl-5,D1086.3,D2030.2,DH11.2,F15B9.6,F15D4.5,cyp-37B1,F45D3.3,F45D3.4,lipl-2,fbxa-189,F54F3.4,mak-1,sodh-1,R11.1,R11D1.3,T07G12.5,T12D8.5,T20B3.1,ttr-23,W01C9.2,Y6G8.2,Y20C6A.1,Y39B6A.1,ZK550.6,ZK1307.1,cyp-34A9,clec-52,C03G6.17,C14C6.2,C23H5.8,C33G8.2,C44E12.1,F09F7.6,F21C10.11,btb-16,F41E6.5,bcmo-2,F54E2.1,clec-67,F58A6.1,F59A7.2,F59D6.3,H11E01.2,sdz-24,M01H9.3,atg-2,R11F4.1,bath-26,T28A11.19,W02H5.8,cyp-32B1,Y34F4.4,Y40D12A.2,Y54G2A.10,fbxa-26,clec-69,F12E12.11,C49G7.12,poml-3	http://www.ncbi.nlm.nih.gov/pubmed/21909281
Mutants	up C34B2.8 RNAi ETC complex I	99	4.55965e-33	1.04553e-29	alh-5,cdh-7,cdh-10,col-149,col-158,col-176,cpr-2,daf-12,gfi-1,gst-6,hsp-12.3,mdl-1,mtl-2,mua-3,pcp-4,peb-1,pgp-9,pgp-11,pqn-47,ram-2,tba-8,tsp-10,zig-3,ugt-2,C15C8.3,C17H1.7,sams-1,cdr-2,D1086.9,clec-17,cyp-13B1,din-1,F08A8.2,F15D4.5,clec-42,F19H8.2,F35B12.3,F45D3.3,F58B4.5,F58G6.3,F58G6.7,clec-13,fozi-1,cdr-4,K02E11.7,R07A4.3,scav-5,R09D1.11,R11D1.3,cyp-34A2,lips-5,T19C9.8,W01C9.2,Y16B4A.2,lips-15,Y39A1A.9,Y39B6A.1,Y69H2.3,ZK593.3,clec-52,C03G6.17,C08E3.13,C16E9.1,C17F4.7,C18H9.5,C23G10.6,C30G12.2,C34D10.2,ilys-2,ilys-3,DC2.5,F07C4.6,F10D2.10,F15E11.1,F15E11.12,F15E11.13,F15E11.14,F15E11.15,F28A12.3,F43C9.1,F45D11.1,F56C3.9,F57F4.4,F57H12.6,F59D6.3,K10C2.3,R08F11.4,T23F4.3,W07B8.1,Y19D10B.7,Y41G9A.5,clec-70,clec-72,clec-76,Y51F10.7,Y54G2A.10,Y65B4BR.1,F58G6.9,H39E23.3	http://www.ncbi.nlm.nih.gov/pubmed/18178500
Mutants	up by acs-3(ft5)	60	5.05613e-33	1.15937e-29	cyp-14A5,cnc-2,cnc-3,cnc-4,dhs-18,ech-9,fmo-1,nhr-79,nlp-30,nlp-31,nlp-33,pqm-1,spp-8,ugt-1,acs-7,ugt-17,C08E8.4,C17H1.7,clec-17,oac-14,F13D12.3,F15B9.6,F17C11.11,cyp-37B1,F35C11.6,F45D3.4,lipl-2,cnc-7,nhr-208,T16G1.6,T16G1.7,T20B3.1,T28F4.4,T28H10.3,W01C9.2,nspe-7,Y47H10A.5,Y51H4A.5,ZK550.6,clec-60,nlp-34,C45B2.8,ilys-2,C49G7.10,F07G11.9,F26G1.2,F44E7.2,F58A6.1,F58F9.7,clec-206,F59A7.2,F59B1.8,K09D9.1,cpt-4,nhr-201,nhr-203,clec-174,clec-72,Y65B4BR.1,Y73C8B.1	http://www.ncbi.nlm.nih.gov/pubmed/24651852
DAF/Insulin/food	up by daf-2; daf-16 mutant (Mueller)	78	6.05616e-33	1.38868e-29	alh-5,aqp-1,cyp-14A5,col-98,col-103,col-149,col-176,dhs-14,dhs-19,dhs-25,ech-9,fmo-1,glc-1,gst-6,gst-20,mtl-2,mup-4,pgp-9,ugt-1,ugt-2,B0035.13,cyp-35C1,C50B6.7,cdr-2,C55A6.6,F07A11.5,cth-1,F32H5.1,F35B12.3,F49C12.7,dct-18,F58G6.3,F58G6.7,cdr-4,R07E5.4,T16G1.6,ttr-23,Y49E10.18,ZK822.5,ZK896.5,C05D12.3,cyp-34A9,B0454.5,C04E12.4,C08E3.13,ugt-25,ugt-26,C23H5.8,C29F9.3,gba-2,C49G7.10,E02C12.6,F07C3.9,F19C7.2,F19C7.4,F20D6.5,F25B4.8,F28A12.3,folt-2,sptl-2,irg-3,F59D6.3,K03H6.2,K07B1.4,ugt-53,ugt-9,W06H8.2,gba-4,Y34F4.4,ugt-31,Y42G9A.3,clec-204,Y47G6A.22,ugt-29,Y53G8AM.5,Y65B4BR.1,acp-6,clec-210	http://www.ncbi.nlm.nih.gov/pubmed/25419847
Microbes	up on S. aureus	59	6.9407e-33	1.5915e-29	asp-1,asp-3,asp-5,asp-6,cpr-4,ech-9,glc-1,lea-1,lys-4,lys-5,nhr-79,nuc-1,pqm-1,spp-2,str-176,clec-48,C15A11.7,C18D11.6,C48B4.1,clec-54,F27E5.1,thn-2,cyp-37B1,clec-62,clec-63,F45D3.3,F45D3.4,lipl-2,F49C12.7,scl-2,lipl-1,F54F3.4,sodh-1,hmit-1.3,dhs-31,T05E12.3,T07G12.5,T20B3.1,clec-50,Y49E10.18,Y51A2D.13,Y87G2A.16,ZK550.6,clec-60,C44E12.1,C49G7.3,phat-3,aagr-1,F18C5.10,F21F8.4,clec-67,cpt-4,asns-2,R11F4.1,cyp-32B1,Y42G9A.3,clec-70,Y54G2A.10,W06H8.5	http://www.ncbi.nlm.nih.gov/pubmed/23028509
Mutants	down daf-7 mutant	103	1.1956e-32	2.74152e-29	alh-8,asp-3,asp-5,bca-1,cyp-14A5,ckb-4,daf-2,dbr-1,ech-6,gbh-2,gfi-1,gst-12,mel-32,nhr-8,pcp-2,pgp-5,pgp-6,pho-1,pmp-5,ram-2,rpl-16,rps-30,srr-4,mtrr-1,tsp-10,mdt-18,acs-7,pho-11,ugt-22,C29F3.7,C29F7.3,C32H11.4,C48B4.1,sams-1,cyp-37A1,F08A8.2,F08G5.6,F11C1.5,F17B5.1,mltn-9,F22B8.4,cept-1,F35E12.5,gpdh-1,F49C12.7,F54D5.12,F55F3.2,F55G11.6,F55G11.8,dct-18,cri-3,dod-17,M03B6.2,M28.5,metr-1,mrps-14,T02B5.1,T05E12.6,Y43F8B.14,cbs-1,ZK896.5,B0228.7,B0286.3,mthf-1,sams-3,ugt-28,ugt-26,C16E9.1,acdh-2,C17H12.6,C17H12.8,C44C1.5,C45E5.1,C49C8.5,F09F7.4,F10E9.4,F20D6.5,F22E5.1,acdh-9,fbxa-72,F43C9.1,sptl-2,F43H9.4,F57F4.4,F59B1.8,H20E11.3,ahcy-1,K05B2.4,sdz-24,K09C4.1,K10C2.1,cpt-4,K12H4.7,R08E5.3,mmaa-1,T05E7.1,T19B4.3,nep-22,W04C9.4,tomm-22,Y47G6A.22,ugt-29,tag-244	http://www.ncbi.nlm.nih.gov/pubmed/15380030
Microbes	up infected by PA14 octr-1 mutant vs. N2	113	1.82806e-32	4.19175e-29	cyp-14A5,cdh-7,cdh-10,cnc-3,cnc-4,col-77,col-176,cpr-4,dao-3,fmo-1,ges-1,gfi-1,kgb-2,lys-4,lys-5,mtl-1,nhr-8,nlp-30,nlp-31,nlp-33,nnt-1,odc-1,pcp-4,peb-1,pgp-5,pqn-47,ram-2,srx-58,sym-1,C05B5.8,pho-11,fbxa-156,best-5,C08E8.4,C08F11.13,C29F3.7,D1086.3,clec-17,F15B9.6,F17C11.11,F19H8.2,mltn-9,cyp-37B1,clec-65,F35E12.4,F45D3.4,scl-2,F53F1.4,F54D5.3,F55G11.8,K02E11.7,K10D3.4,scav-5,R07E5.4,T05E12.6,clec-47,T16G1.5,ttr-23,T28F3.8,T28H10.3,arrd-8,nspe-7,Y39A1A.9,Y39B6A.1,ugt-18,ZK593.3,lips-6,ZK970.7,ZK1307.1,ZK1320.2,C06G8.3,cyp-34A9,clec-52,B0286.3,valv-1,C08E3.13,ugt-26,C17H12.6,C17H12.8,C29F9.3,C30G12.2,C34H4.1,clec-3,C49C8.5,C49G7.10,C53A3.2,C55B7.3,acs-22,F21F8.4,F40F4.6,F41E6.5,F44E2.4,F44E7.2,bcmo-2,clec-67,F57H12.6,F59D6.3,K05B2.4,cpt-4,nhr-203,M02H5.8,T01D1.3,cyp-32B1,Y34F4.4,ugt-31,Y41G9A.5,clec-174,clec-72,Y47D7A.13,ugt-29,fbn-1,tag-244,clec-69	http://www.ncbi.nlm.nih.gov/pubmed/21474712
Chemicals/stress	up by mefloquine high	126	1.96691e-32	4.51012e-29	cyp-14A5,cht-1,ckb-4,cnc-2,cnc-4,cnc-6,cpr-3,cpr-4,dhs-14,eff-1,fat-5,fat-7,ins-4,kgb-2,lec-11,nhr-11,nhr-137,nlp-29,nlp-30,nlp-31,pgp-6,plx-1,pme-4,rpl-16,rps-30,srr-4,zig-3,ugt-2,best-1,cyp-35C1,fbxa-156,C08E8.4,C08F11.13,C29F3.7,best-7,cyp-36A1,C34F6.10,fipr-23,C50B8.1,D2030.2,cyp-13B1,oac-14,F13D12.3,F15B9.6,F17C11.11,F17H10.1,F22B8.7,F35C11.6,F45D3.4,F49E12.9,F49H6.5,cnc-7,cdr-4,K01G5.9,R03G8.3,cyp-13A1,T12D8.5,T16G1.6,T16G1.7,ttr-23,T28B8.1,T28H10.3,lron-10,Y39B6A.24,Y44A6C.1,ttr-26,Y51A2D.13,Y69H2.3,ugt-16,ZK593.3,ZK970.7,C06G8.3,faah-2,valv-1,ugt-25,C23G10.6,C25E10.5,C25E10.8,gba-2,C45B2.8,ilys-2,ilys-3,C49G7.10,mboa-3,E02C12.6,F18C5.10,F19C7.2,ttr-37,cyp-33C7,msra-1,cyp-33C4,F48D6.4,F53A9.7,F53B3.5,F54E2.1,F56C3.9,clec-67,F59A7.2,F59B1.8,H05L03.3,K02D10.4,K05B2.4,K09D9.1,M01H9.3,nhr-201,nhr-202,nhr-203,atg-2,R05D8.9,R08F11.4,fbxa-60,T24C4.4,W01B11.6,W06H8.2,W09G12.7,Y34F4.4,Y41G9A.5,clec-72,Y46D2A.2,pho-9,dod-19,cblc-1,tag-244,nspc-3,clec-69,C49G7.12	http://www.ncbi.nlm.nih.gov/pubmed/19402892
Mutants	down by skn-1 mutant, normal culture	55	2.48514e-32	5.69843e-29	cat-4,dhs-23,fat-7,gst-6,gst-12,gst-35,pcp-2,pcp-3,pcp-4,ugt-1,ugt-22,C32H11.4,dod-24,C55A6.6,D1086.3,clec-17,F08G5.6,F25D1.5,clec-66,F35E12.5,dct-17,F55G11.2,F55G11.4,F55G11.8,F58G6.3,F58G6.7,dod-17,asah-1,T01D3.6,T28F3.8,Y16B4A.2,Y37A1B.5,ugt-16,clec-143,clec-51,C09B8.4,C17H12.6,F21F8.4,F25B4.8,oac-32,irg-3,H20E11.2,H20E11.3,K10B2.2,K10C2.1,K10C2.3,K12H4.7,clec-53,fbxa-60,lgc-54,nep-22,ugt-31,Y40D12A.2,Y42G9A.3,clec-204	http://www.ncbi.nlm.nih.gov/pubmed/19575768
Chemicals/stress	up by vitamin D3, skn-1 regulated	55	2.48514e-32	5.69843e-29	cat-4,dhs-23,fat-7,gst-6,gst-12,gst-35,pcp-2,pcp-3,pcp-4,ugt-1,ugt-22,C32H11.4,dod-24,C55A6.6,D1086.3,clec-17,F08G5.6,F25D1.5,clec-66,F35E12.5,dct-17,F55G11.2,F55G11.4,F55G11.8,F58G6.3,F58G6.7,dod-17,asah-1,T01D3.6,T28F3.8,Y16B4A.2,Y37A1B.5,ugt-16,clec-143,clec-51,C09B8.4,C17H12.6,F21F8.4,F25B4.8,oac-32,irg-3,H20E11.2,H20E11.3,K10B2.2,K10C2.1,K10C2.3,K12H4.7,clec-53,fbxa-60,lgc-54,nep-22,ugt-31,Y40D12A.2,Y42G9A.3,clec-204	https://www.ncbi.nlm.nih.gov/pubmed/27783938
Mutants	up by elo-5 mutant under C13ISO	135	2.57955e-32	5.91491e-29	cht-1,cnc-2,cnc-4,cnc-6,cpr-3,dhs-14,dpy-17,ech-9,glc-1,gst-12,gst-20,ins-4,kgb-2,lec-11,nhr-8,nlp-29,nlp-30,nlp-31,pept-1,pcp-3,pgp-9,pho-1,pme-4,pqn-25,pqn-71,srr-2,srr-4,zig-3,zig-4,ugt-2,best-1,C01G10.4,cyp-35C1,C08E8.4,fbxa-136,C29F3.7,C32H11.9,fipr-23,scl-5,cdr-2,clec-17,pho-13,F08G12.5,F11A5.9,F13D12.3,cyp-13A11,cyp-13A12,F15B9.6,F15D4.5,F17C11.11,F27E5.1,F35B12.3,F35B12.4,clec-66,F35E12.4,F46C5.1,cdr-4,sodh-1,M01G12.9,nhr-208,R11D1.3,T04B2.5,T05B9.1,cyp-13A4,cyp-13A1,T19C9.8,ttr-23,arrd-8,lips-15,nspe-1,Y38E10A.14,nspe-7,Y39B6A.24,Y47H10A.5,ttr-26,ugt-16,ZK896.1,ZK896.5,cyp-34A5,cyp-34A7,faah-2,valv-1,C03G6.17,fbxa-166,C12D5.9,C14C6.2,C18H9.5,C25E10.5,C29F9.3,C45B2.8,C49G7.10,C53A3.2,ugt-41,F15E11.13,F22E5.1,F23F12.3,F28A12.3,F41E6.5,sptl-2,cyp-33C4,F44E7.2,bcmo-2,F54E2.1,F59B1.8,K09D9.1,nhr-203,M02H5.8,R03H10.6,R08F11.4,fbxa-60,ugt-9,T22F3.10,T22F3.11,T24C4.4,T25E4.1,T28A11.19,kel-8,W09G12.7,Y19D10B.7,Y34F4.4,Y39D8A.1,clec-174,Y46D2A.2,ugt-29,Y51F10.7,Y53G8AM.5,Y73B6BL.4,dod-19,ZK6.11,lron-2,hke-4.1,F12E12.11,F59C12.4,T26F2.3,C49G7.12	http://www.ncbi.nlm.nih.gov/geo/query/acc.cgi?acc=GSE64973
DAF/Insulin/food	down by starvation, N2 (Baugh)	106	4.46192e-32	1.02312e-28	cyp-14A5,cdh-10,ckb-4,cnc-3,col-149,ddp-1,dhs-23,dhs-25,dhs-27,hsp-60,lys-2,mua-3,nhr-23,odc-1,pept-1,pcp-2,pcp-4,pho-1,pqn-47,sym-1,tag-10,tba-8,xrn-2,pho-11,cyp-35C1,ugt-60,C07A9.9,ugt-22,C15C8.3,C32H11.1,C32H11.4,ugt-21,sams-1,gcsh-1,pho-13,F08A8.2,F08G5.6,rmo-1,clec-42,F19H8.2,cept-1,F25D1.5,F31D4.8,fasn-1,F33A8.4,hrg-4,F44G3.2,gpdh-1,F53F1.4,F55G11.2,dct-18,F58G6.3,F58G6.7,cri-3,K10D3.4,M04C9.4,M28.5,clec-258,scav-5,R07E5.4,T16G1.6,T28D6.3,Y37D8A.3,nhr-235,Y39A1A.9,hmit-1.1,Y51A2D.18,Y54G9A.4,cbs-1,ugt-16,ZK1307.1,C05D12.3,C01F1.3,sams-3,ugt-25,C17C3.1,C17F4.7,C44C1.5,C45E5.1,mboa-3,D1044.1,ugt-57,ugt-37,ugt-41,F10E9.4,F23F12.3,sptl-2,acs-1,F53B3.5,irg-3,H20E11.2,H20E11.3,K03H6.2,T05E7.1,ugt-9,nep-22,W04C9.4,tomm-22,Y22D7AL.10,Y41G9A.5,Y46D2A.2,clec-204,clec-210,ZK185.3,fbn-1,C45B11.6	https://www.ncbi.nlm.nih.gov/geo/query/acc.cgi?acc=GSE99201
Mutants	down by daf-2:rsks-1 mutant	63	5.72963e-32	1.3138e-28	cnc-2,cnc-6,cpr-4,fat-7,gst-44,lys-4,lys-5,lys-10,mua-3,pept-1,pho-1,pme-4,spp-4,C32H11.9,dod-24,cyp-36A1,cyp-37A1,oac-14,F17H10.1,F18E2.1,cth-1,clec-66,F35E12.5,F35E12.10,gpdh-1,scl-2,cnc-7,F55G11.2,F55G11.6,F55G11.8,F58B4.5,T05E12.3,clec-50,Y39B6A.1,Y39B6A.24,hmit-1.1,Y54G9A.4,valv-1,ugt-64,C12D5.9,C23H5.8,clec-3,ilys-2,acdh-1,F19C7.2,F22E5.1,folt-2,acs-1,F57F4.4,F59B1.8,K02D10.4,M02H5.8,R03H10.6,cysl-3,T07D3.9,W07B8.1,gba-4,clec-174,Y46D2A.2,ugt-29,clec-210,dod-19,ZK6.11	http://www.ncbi.nlm.nih.gov/pubmed/26959186
Chemicals/stress	up by mefloquine mid	81	6.65633e-32	1.5263e-28	bca-1,cyp-14A5,cnc-4,cpr-3,cpr-4,daf-12,dhs-14,eff-1,fat-5,glc-1,lec-11,nhr-53,nhr-137,nlp-30,nlp-31,pgp-6,rpl-16,ugt-2,best-1,fbxa-156,C08F11.13,C17H1.7,fbxa-136,C29F3.7,C50B8.1,C50F4.8,D2030.2,clec-17,oac-14,F11A5.9,F15B9.6,cth-1,F22B8.7,F45D3.3,F45D3.4,F46C5.1,scl-2,F49H6.5,cdr-4,R03G8.3,R09D1.11,T19C9.8,ttr-23,T28H10.3,Y12A6A.1,Y37A1B.5,lron-10,Y44A6C.1,Y47H10A.5,ttr-26,Y51A2D.13,Y69H2.3,ZK970.7,C06G8.3,cyp-34A5,faah-2,C05C8.7,ugt-25,C17F4.7,C25E10.8,ilys-2,ilys-3,C48E7.1,F09F7.6,F18C5.10,ttr-37,cyp-33C7,msra-1,cyp-33C4,F56B3.11,F56C3.9,K01A2.4,K09D9.1,atg-2,R08F11.4,T22F3.11,W01B11.6,W09G12.7,F52E1.14,poml-4,poml-3	http://www.ncbi.nlm.nih.gov/pubmed/19402892
Microbes	up P. luminescens 24vh, TillingArray	244	7.78162e-32	1.78433e-28	cdh-7,cdh-10,col-77,col-149,cpr-2,cpr-3,dhs-18,dhs-19,dhs-20,dhs-23,ech-9,eff-1,fmo-2,gst-20,gst-35,hbl-1,hmr-1,kgb-2,lec-11,let-805,lys-2,lys-10,mua-3,nas-3,ncx-6,nhr-11,nhr-85,nhr-91,nhr-137,nlp-30,nlp-31,nlp-33,blmp-1,pcp-2,peb-1,pgp-5,pgp-6,pho-1,pqm-1,ketn-1,pqn-47,pqn-71,prx-11,ptr-10,ram-2,srr-4,sym-1,sym-2,tba-8,tnt-3,acs-7,cyp-35C1,ugt-60,best-5,C07A9.9,C08E8.4,C09F9.2,C17H1.7,fbxa-136,C18D11.6,C29F3.7,C32H11.1,C32H11.9,dod-24,ugt-21,cyp-36A1,C34F6.10,C40H1.8,C48B4.1,C50B6.7,C55A6.6,clec-17,cyp-13B1,F08A8.2,F08G5.6,F15B9.6,F19H8.2,mltn-9,fipr-1,best-14,fasn-1,F35B12.3,clec-62,clec-66,F35E12.4,F35E12.5,dct-17,F35E12.10,F43D9.1,F49E12.9,F49H6.5,F53F1.4,lipl-1,F54F3.4,F55G11.4,F55G11.6,F55G11.8,dct-18,clec-13,fozi-1,cdr-4,K02E11.7,cyp-14A3,K10D3.4,dod-17,M01G12.9,M7.12,R04B5.6,R07E5.4,R09D1.10,fil-1,T01D3.6,T12D8.5,T14G8.4,T16G1.5,T16G1.6,T24B8.5,fbxa-127,srz-99,T28D6.3,arrd-8,Y37D8A.3,nspe-1,nhr-235,Y39A1A.9,Y39B6A.24,Y43F8B.14,Y47D3B.4,Y47H10A.5,Y51A2D.13,Y54G11A.4,Y69H2.3,cbs-1,ugt-18,ugt-16,ZK218.1,lips-6,ZK822.5,ZK896.5,ZK1307.1,C05D12.3,cyp-25A3,nlp-34,faah-2,clec-52,valv-1,B0507.10,C01F1.3,C04G6.6,fbxa-166,C08E3.13,C09B8.4,catp-3,ugt-25,ugt-26,C14C6.5,C16E9.1,C17C3.1,acdh-2,C17H12.6,C17H12.8,C18H9.5,C25E10.5,C25E10.8,C29F9.3,C29F9.4,C34H4.1,C36C5.12,C49C8.5,C49G7.3,phat-3,C49G7.10,npr-8,D1005.2,D1007.3,DC2.5,ugt-57,clec-160,ugt-40,ugt-37,F10D2.10,ugt-41,ddo-2,F21C10.11,ttr-37,F21F8.4,F23F12.3,F40F4.6,cyp-33C7,F42C5.3,sptl-2,F44E2.4,F48E3.2,F53A9.7,F54E2.1,clec-67,F57F4.4,F58A6.1,clec-206,F59A7.2,F59B1.8,H05L03.3,H20E11.2,H41C03.1,K02D10.4,K05B2.4,K06A9.1,K09D9.1,K10C2.1,nhr-201,nhr-203,R05D8.9,R08F11.4,cdh-1,ugt-9,T24C4.4,T25E4.1,W08A12.4,W09G12.7,Y39D8A.1,Y40D12A.2,Y41G9A.5,clec-174,clec-72,Y46D2A.2,Y47D7A.13,ugt-29,lipl-6,Y65B4BR.1,Y73C8B.1,dod-19,ZK6.11,ZK185.3,lron-2,fbn-1,tag-244,W02A2.9,F21H12.7,C18H7.11,clec-69,B0205.13,F13E9.15,C45B11.6,C49G7.12	http://www.ncbi.nlm.nih.gov/pubmed/21602919
Mutants	down by hif-1(ia4)under isp-1(qm150)	100	8.24717e-32	1.89108e-28	asp-1,asp-5,asp-6,ckb-4,dao-3,ech-1,ech-9,fmo-1,ges-1,kgb-2,lbp-6,lbp-8,mdl-1,nhr-68,nhr-101,pgp-9,pho-1,ugt-2,B0035.13,ugt-17,C08E8.4,C15C8.3,C17H1.7,C29F3.7,C30F2.4,C32H11.9,dod-24,cdr-2,cyp-37A1,F08A8.2,cyp-13A11,F15B9.6,F31D4.8,clec-66,fbxa-189,F54D5.3,F55G11.6,dct-18,cdr-4,sodh-1,T02B5.1,cyp-13A4,T16G1.6,T19C9.8,Y16B4A.2,Y39B6A.1,Y49E10.18,ugt-18,ugt-16,ZK896.1,ZK1320.2,B0286.3,C29F9.4,C36C5.12,C36C5.14,cyp-33E1,acdh-1,D1005.1,F15E6.4,F18C5.10,F21F8.4,F23C8.5,F25B4.8,pcca-1,F40F4.6,cyp-33C7,sptl-2,cyp-33C4,F54E2.1,clec-206,F59B1.8,F59D6.3,H20E11.2,H20E11.3,lipl-4,K09C4.1,cpt-4,nhr-203,R08E5.1,cysl-3,R08E5.3,hacd-1,T05E7.1,fbxa-60,lgc-54,T24C4.4,W07B8.1,cyp-32B1,Y22D7AL.10,ugt-31,ugt-29,daao-1,fbxa-26,dod-19,ZK6.11,F21H12.7,B0205.13,T26F2.3,F33H12.7,T10C6.15	http://www.ncbi.nlm.nih.gov/pubmed/25288734
Chemicals/stress	down by heat-shock (McCarroll)	56	9.70913e-32	2.2263e-28	cat-4,cpr-4,dhs-23,elo-2,fat-5,fmo-1,glc-1,lbp-7,pept-1,pcp-3,pgp-9,ugt-2,ugt-17,ugt-22,clec-48,C15C8.3,cyp-13A11,F25D1.5,F32H5.1,hrg-4,fbxa-189,F49C12.7,lipl-1,dct-18,K08D8.3,M03B6.2,nhr-208,R10E8.6,T02B5.3,T04B2.5,T05E12.3,T16G1.6,T16G1.7,T21C9.6,T28H10.3,Y38F1A.6,ZK550.6,C16E9.1,C25E10.5,C30G12.2,acdh-1,acs-22,F07C3.9,F07C4.12,sulp-2,F31F7.1,btb-16,F41E6.5,cyp-33C4,acs-1,F57F4.4,K10C2.1,asns-2,T05E7.1,fbxa-60,F32D8.11	http://www.ncbi.nlm.nih.gov/pubmed/14730301
Microbes	up on B. thuringiensis DB27	58	1.00365e-31	2.30136e-28	asp-5,asp-6,cnc-4,ctl-1,ctl-2,ech-9,glc-1,lea-1,lys-4,lys-5,mdl-1,nlp-29,spp-2,spp-8,best-1,C08F11.13,C15A11.7,C48B4.1,F11A5.9,F13D12.3,thn-2,cyp-37B1,F32D8.12,clec-63,F45D3.4,lipl-2,F46C5.1,scl-2,F54F3.4,sodh-1,T12D8.5,T20B3.1,T28B8.1,T28H10.3,W04A4.2,Y51A2D.13,ugt-18,ZK550.6,clec-52,C18H9.5,hpo-15,C44E12.1,F18C5.10,F19C7.2,F41E6.5,F43C9.1,cyp-33C4,F58F9.7,lipl-4,M01H9.3,asns-2,R11F4.1,math-38,T22F3.11,ugt-31,Y42G9A.3,Y65B4BR.1,Y41G9A.10	http://www.ncbi.nlm.nih.gov/pubmed/23028509
Chemicals/stress	up by hF-hQ 0.2 3D	68	1.01771e-31	2.33361e-28	col-98,col-103,crn-6,daf-12,dao-3,dhs-21,ech-9,fat-7,lbp-7,lec-11,lys-4,lys-5,lys-10,nhr-114,spp-8,srr-4,tag-10,fbxa-156,C15A11.7,C17H1.7,pho-13,clec-54,F15B9.6,F15D4.5,F31D4.8,F35B12.4,ent-4,F45D3.4,F49C12.7,cnc-7,F54D5.3,dct-18,cdr-4,sodh-1,scav-5,T01G5.1,T04B2.5,clec-47,T12D8.5,T19C9.8,T28D6.3,clec-8,Y39B6A.1,Y47H10A.5,Y49E10.18,ZK550.6,ZK593.3,B0361.9,B0507.10,C09B8.5,C12D5.9,C30G12.2,ilys-2,C49G7.3,C50A2.3,C55B7.3,ddo-2,F21C10.9,F21F8.4,fbxa-72,msra-1,irg-3,R08E5.3,T01D1.3,T24C4.4,Y34F4.2,clec-174,ZK6.11	http://www.ncbi.nlm.nih.gov/pubmed/22529848
Chemicals/stress	down by temperature shift (25 to 20 °C)	50	1.04161e-31	2.3884e-28	asp-6,cpr-3,cpr-4,dhs-25,ech-7,fat-7,glc-1,lys-4,lys-5,pept-1,pcp-4,pgp-9,zig-3,ugt-1,ugt-2,B0035.13,best-7,C35A5.3,C48B4.1,cdr-2,F11A5.9,F32D8.12,F54E4.2,mak-1,scav-5,R09H10.7,cyp-13A4,Y69H2.3,Y105C5B.5,C04G6.6,C09B8.4,acdh-2,C17F4.7,C17H12.8,C23H5.8,C36C5.5,F09F7.4,F21F8.4,F22E5.1,msra-1,F44E7.5,F54E2.1,F59D6.3,R08E5.1,R08E5.3,W07B8.1,clec-70,clec-210,F58G6.9,B0205.13	https://www.ncbi.nlm.nih.gov/pubmed/28428426
Development/Dauer/Aging	up embryo vs. old	110	1.42335e-31	3.26373e-28	col-101,daf-12,dhs-18,dhs-20,fat-5,fat-6,mtl-2,nlp-30,nlp-31,nuc-1,pcp-2,pgp-5,pgp-6,pqm-1,str-7,tag-10,acs-7,fbxa-156,ugt-17,C17H1.7,ugt-21,scl-5,dct-3,cyp-37A1,clec-221,F17C11.6,F17H10.1,F32H5.1,F35B12.3,clec-63,F35C11.6,dct-17,F35E12.10,ent-4,F45D3.4,F49C12.7,F54D5.3,F54F3.4,F57F5.1,F58B4.5,asah-1,sulp-5,M01G12.9,M04C9.4,clec-258,T05E12.3,cyp-13A4,T16G1.6,dkf-2,T28H10.3,Y6G8.2,Y12A6A.1,lips-15,Y69H2.3,ugt-16,ZK512.7,ZK970.7,faah-2,B0454.5,valv-1,B0507.8,B0507.10,C04E12.4,ugt-64,catp-3,ugt-26,C17H12.6,C18H9.5,C23H5.8,hpo-15,C29F9.4,gba-2,C34D10.2,C34H4.1,C49C8.5,C49G7.3,phat-3,aagr-1,clec-160,ugt-41,sulp-2,F15E11.1,F15E11.14,F19C7.2,F23F12.3,F31F7.1,F42A10.6,F43C9.1,F48E3.2,F57H12.6,F59D6.3,ttr-47,H20E11.2,H22K11.2,K12H4.7,M01H9.3,ugt-9,T23F4.3,W01B11.6,clec-218,kel-8,W05F2.7,W07B8.1,cyp-32B1,Y19D10B.6,Y41G9A.5,clec-204,ZC239.14,nspc-3,C49G7.12	http://www.ncbi.nlm.nih.gov/pubmed/17472752
Chemicals/stress	down by high acrylamide 8 h	65	2.34497e-31	5.37702e-28	crn-6,daf-5,fmo-2,gfi-1,gst-28,hsp-60,lea-1,lys-2,mel-32,mtl-2,nuc-1,tsp-10,B0035.13,ugt-22,C50B6.7,gcsh-1,clec-54,F18E2.1,F27D4.1,F32D8.12,lipl-2,F57F5.1,cri-3,asah-1,M04C9.4,fil-1,T01D3.6,T28F3.8,clec-50,Y51H4A.5,clec-60,ZK1320.2,C05D12.3,clec-52,sams-3,C14C6.5,C23H5.8,C44C1.5,C45E5.1,aagr-1,farl-11,F15E11.1,F15E11.13,F15E11.14,F19C7.4,F21C10.9,F21F8.4,pcca-1,folt-2,F40F4.6,F41E6.5,F42A10.6,F43C9.1,F45D11.1,acs-1,F57F4.4,F58F9.7,K01A2.4,K06A9.1,M02H5.8,R08E5.3,Y19D10B.7,Y39D8A.1,dod-19,ZK6.11	http://www.ncbi.nlm.nih.gov/geo/query/acc.cgi?acc=GSE42592
Microbes	up after 8 h infection with S. aureus	29	3.06054e-31	7.01781e-28	cpr-2,ech-9,fmo-2,gbh-2,hsp-12.3,lys-4,lys-5,C48B4.1,cyp-37B1,lipl-2,F46C5.1,lipl-1,sodh-1,fil-1,T07G12.5,Y51H4A.5,ugt-18,clec-60,cyp-34A9,clec-52,ilys-2,ilys-3,cpt-4,math-38,T22F3.11,cyp-32B1,clec-70,clec-72,Y65B4BR.1	http://www.ncbi.nlm.nih.gov/pubmed/20617181
DAF/Insulin/food	up metr-1 strain fed Comamonas DA1877	65	3.3084e-31	7.58617e-28	cht-1,cnc-4,dpy-17,ech-6,fat-5,fat-7,hsp-12.3,lea-1,lys-4,lys-5,lys-10,nhr-11,nhr-114,nhr-137,pmp-5,srr-4,mtrr-1,ugt-17,C08E8.4,DH11.2,pho-13,oac-14,F11A5.9,F15B9.6,F17H10.1,F32D8.12,F44A6.5,K08D8.3,T05E12.6,clec-47,T19C9.8,Y37A1B.5,Y38F1A.6,ZK593.3,clec-52,C09D4.1,acdh-2,nhr-156,C18H9.5,C30G12.2,clec-3,C50A2.3,C53A3.2,acdh-1,farl-11,F15E6.4,ddo-2,F18E3.11,F21C10.9,F21F8.4,F28A12.4,folt-2,msra-1,F44E7.2,F59A7.2,F59B1.8,lipl-4,cysl-3,R08E5.3,W01B11.6,kel-8,Y34F4.2,clec-174,clec-70,Y55F3AM.11	http://www.ncbi.nlm.nih.gov/pubmed/23540702
Microbes	up by P. aeruginosa PA14 at 12 h	39	4.37772e-31	1.00381e-27	asp-3,cnc-2,cpr-3,elo-6,gst-6,lec-11,lys-2,nlp-29,pgp-5,pqm-1,prx-11,spp-3,C08F11.13,C32H11.4,F08G5.6,F25D1.5,cyp-37B1,clec-62,dct-17,lipl-2,scl-2,F55G11.2,dct-18,T01D3.6,T16G1.6,clec-50,valv-1,C14C6.5,C17H12.8,clec-3,C49C8.5,F21F8.4,F31F7.1,F44E7.2,clec-67,Y40D12A.2,dod-19,ZK6.11,tag-244	http://www.ncbi.nlm.nih.gov/pubmed/18927620
Mutants	up by nuo-6 mutant	183	4.67995e-31	1.07311e-27	alh-5,bca-1,cnc-2,cnc-3,cnc-4,col-98,col-101,col-103,cpr-3,cuc-1,daf-12,dao-3,dhs-23,fat-5,fmo-2,ges-1,gfi-1,gst-6,gst-12,hsp-12.3,kat-1,lbp-6,lrg-1,lys-2,nhr-53,nhr-137,pgp-6,pgp-9,pgp-11,ketn-1,srr-2,tag-147,mtrr-1,ugt-2,C01G10.4,C05B5.8,ugt-17,C08E8.4,C08F11.13,C15C8.3,C17H1.7,C32H11.9,ugt-21,cyp-36A1,C34F6.10,C35A5.3,scl-5,C50B8.1,cdr-2,D1086.3,clec-17,F07A11.5,oac-14,F13D12.3,cyp-13A11,cyp-13A12,F15B9.6,rmo-1,F15D4.5,F25D1.5,F32D8.12,F32H5.1,clec-63,clec-65,F35C11.6,F47H4.2,fbxa-187,fbxa-189,F54D5.3,F58B4.5,F58G6.3,F58G6.7,cri-3,cdr-4,K08D8.3,R03G8.3,nhr-208,R07E5.4,R11.1,mrps-14,T02B5.1,dhs-31,T05E12.3,T19C9.8,T19H5.4,T21C9.6,ttr-23,T24B8.5,T25B9.9,T28F3.8,clec-50,Y6G8.2,Y20C6A.1,comt-2,clec-8,lips-15,Y39B6A.1,Y69H2.3,ZK896.5,ZK970.7,ZK1307.1,ZK1320.2,faah-2,clec-52,B0361.9,valv-1,B0507.10,C01F1.3,C03G6.17,C04E12.4,C05C8.7,catp-3,acdh-2,C17F4.7,C18H9.5,C25E10.5,C25E10.8,hint-3,C45B2.8,C45E5.1,C49G7.3,phat-3,C49G7.10,C50A2.3,C53A3.2,C55B7.3,D1005.1,DC2.5,E02C12.6,clec-160,F15E6.4,F25B5.6,pcca-1,F28A12.3,F28A12.4,cyp-33C7,msra-1,F43H9.4,cyp-33C4,F44E7.2,F44E7.5,bcmo-2,F53F10.3,F56C3.9,F58A6.1,F58F9.7,F59A7.2,F59D6.3,H05L03.3,H11E01.2,K09D9.1,M02H5.8,cysl-3,R08E5.3,R08F11.4,fpn-1.2,T01D1.3,mmaa-1,T07D3.9,bath-26,T14B4.5,T23F4.3,W02H5.8,W06H8.2,W07B8.1,W09G12.7,gba-4,Y22D7AL.10,Y34F4.2,Y34F4.4,Y40D12A.2,Y41G9A.5,Y42G9A.3,clec-72,Y51F10.7,Y53G8AM.5,acp-6,lipl-5,ZK185.3,cblc-1,hke-4.1,poml-4,poml-3	http://www.ncbi.nlm.nih.gov/pubmed/24813612
Mutants	up spr-5 mutant (sprf1 vs. N2)	114	5.49366e-31	1.2597e-27	col-101,col-149,dhs-25,dhs-27,ech-6,elo-2,elo-5,elo-6,fat-5,lbp-6,lbp-8,lys-2,mel-32,mua-3,nas-3,nhr-68,nhr-114,odc-1,pcp-2,pgp-6,pmp-5,spp-17,srh-237,str-7,sym-1,tnt-3,cyp-35C1,ugt-22,C11E4.7,C29F7.3,gcsh-1,D1086.3,pho-13,F08A8.2,F08G5.6,F11C1.5,F18E2.1,cth-1,F25D1.5,hrg-4,ent-4,F44G3.2,gpdh-1,F49E12.9,F53F1.4,F54D5.12,F58G6.3,F58G6.7,cdr-4,K10D3.4,M04C9.4,M7.12,clec-258,R07E5.4,T05E12.6,T24B8.5,T28D6.3,Y38F1A.6,Y51A2D.18,ZK218.1,B0286.3,B0454.5,B0507.8,C09B8.4,ugt-25,ugt-28,ugt-26,C17C3.1,acdh-2,C17F4.7,C18A11.4,C23H5.8,C30G12.2,C44C1.5,C45B2.8,C45E5.1,C53A3.2,C55B7.3,acdh-1,D1005.1,D1044.1,DC2.5,F09F7.4,ugt-37,ugt-41,F15E11.1,F15E11.12,F15E11.14,F21C10.9,acdh-9,fbxa-72,folt-2,msra-1,sptl-2,F44A2.7,F44E7.2,acs-1,F48E3.2,pmt-2,F54E2.1,F58A6.1,F58F9.7,H20E11.2,K10B2.2,cpt-4,M02H5.8,ugt-31,Y40D12A.2,ugt-29,Y51F10.7,acp-6,dod-19,ZK6.11,fbn-1	http://www.ncbi.nlm.nih.gov/pubmed/19379696
Chemicals/stress	up by temperature, 25 to 20 °C (Amendola)	39	6.66692e-31	1.52872e-27	col-98,col-101,col-103,lys-2,spp-8,C11E4.7,C32H11.4,F15D4.5,clec-63,clec-65,F35E12.5,dct-17,lipl-2,lipl-1,F55G11.4,F56H9.2,asah-1,T24B8.5,clec-50,Y38E10A.14,Y69H2.14,Y87G2A.16,ZK1307.1,T05E11.9,C05D12.3,catp-3,C14C6.5,aagr-1,F15E11.12,F15E11.15,sdz-24,R03H10.6,T05E7.1,ugt-9,gba-4,acp-6,lipl-5,dod-19,ZK6.11	https://www.ncbi.nlm.nih.gov/pubmed/28207814
Mutants	up by crtc-1 and aak-2 mutant (Burkewitz)	90	7.01042e-31	1.60749e-27	asp-1,asp-6,cat-4,cdh-10,cnc-4,col-98,col-101,col-103,col-149,col-176,cpr-3,cpr-4,daf-2,glc-1,lea-1,lys-2,mab-10,mua-3,nlp-29,nlp-31,pcp-4,pgp-5,pqn-47,spp-8,sym-1,sym-2,C08F11.13,C09F9.2,C29F3.7,dod-24,C48B4.1,oac-14,F13D12.3,mltn-9,F27E5.1,best-14,clec-62,clec-63,clec-65,clec-66,F35E12.5,scl-2,fip-6,F54D5.3,F55G11.4,F57F5.1,cdr-4,K10D3.4,asah-1,T01D3.6,T12D8.5,Y37D8A.3,Y38E10A.14,Y47H10A.5,Y49E10.18,Y51A2D.13,Y69H2.3,Y69H2.14,ZK896.5,ZK970.7,ZK1320.2,nlp-34,C05C8.7,catp-3,C14C6.2,C14C6.5,hpo-15,hint-3,C29F9.3,C29F9.4,C34D10.2,C36C5.5,C48E7.1,C49C8.5,F18C5.10,F21F8.4,F31F7.1,F44E2.4,F53A9.7,F54E2.1,F57H12.6,F59D6.3,H05L03.3,fbxa-60,Y51F10.7,acs-13,acp-6,lipl-5,dod-19,fbn-1	http://www.ncbi.nlm.nih.gov/pubmed/25723162
Chemicals/stress	down by mercury mid 8 h	73	7.271e-31	1.66724e-27	aqp-1,col-77,col-101,col-149,dhs-14,dhs-20,ech-6,ech-7,elo-2,gst-28,gst-29,hsp-60,lys-5,nhr-68,nuc-1,ram-2,spp-5,spp-8,srx-58,B0035.13,pho-11,clec-48,C50B6.7,gcsh-1,D1086.3,F07A11.5,F18E2.1,F25D1.5,cyp-37B1,F35B12.3,lipl-2,fbxa-187,F54B11.11,F54D5.3,F55G11.4,F57F5.1,F58G6.3,F58G6.7,asah-1,sodh-1,T01D3.6,mrps-14,T05E12.6,T16G1.7,T28F3.8,W04A4.2,clec-50,Y51H4A.5,ZK1307.1,C05D12.3,clec-51,C14C6.5,C23H5.8,C29F9.3,acs-22,aagr-1,klo-2,F20D6.5,pcca-1,F28A12.4,folt-2,F42A10.6,F43C9.1,sptl-2,acs-1,F57F4.4,K03H6.2,R08E5.3,ugt-53,T05E7.1,clec-218,gba-4,acp-6	http://www.ncbi.nlm.nih.gov/geo/query/acc.cgi?acc=GSE42592
TF Targets	BLMP-1 L1 targets	226	7.72429e-31	1.77118e-27	alh-1,alh-8,asp-1,bca-1,cat-4,cyp-14A5,cdh-7,cdh-10,cnc-3,col-98,col-101,col-103,col-149,col-158,col-176,daf-2,dao-3,dhs-19,dhs-21,dhs-25,dys-1,eff-1,elo-2,fat-5,fmo-2,gbh-2,gln-3,gst-6,gst-20,hbl-1,his-32,hsp-12.3,ins-4,lbp-6,lbp-7,let-805,mel-32,mtm-3,mua-3,mup-4,nhr-23,nhr-53,nhr-68,nhr-85,nhr-91,nhr-101,nhr-114,nlp-29,nlp-31,nlp-33,odc-1,peb-1,plx-1,prx-11,ptr-10,ram-2,rpl-19,rpl-21,sod-1,sym-1,sym-2,tag-147,mtrr-1,B0035.13,best-1,acs-7,C05B5.8,C05C10.3,C07A9.9,C09F9.2,C15A11.7,C27D8.3,C29F7.3,cytb-5.1,acs-19,fipr-23,sams-1,C50B8.1,C50F4.8,D2030.2,DH11.2,F07A11.5,din-1,F08G12.5,F11A5.9,F13D12.3,rmo-1,F17C11.11,F17H10.1,F19H8.2,F22B8.7,cept-1,mltn-1,F32D8.12,best-14,fasn-1,F35B12.4,F35C11.6,F43D9.1,F44A6.5,F45D3.4,F46C5.1,F53F1.4,F55A11.7,F56H9.2,ctg-1,cdr-4,mak-1,sodh-1,hmit-1.3,M03B6.2,M28.5,metr-1,nhr-208,R07E5.13,mnk-1,T01G5.1,dhs-31,T04C12.8,T19H5.4,T28F4.4,Y37A1B.5,Y37D8A.3,nspe-1,Y38E10A.14,nspe-7,Y38F1A.6,lron-10,Y44A6C.1,Y47D3B.4,Y51A2D.18,Y53C12B.7,Y69H2.14,Y105C5B.5,ZK550.6,lips-6,ZK822.5,cyp-25A3,clec-52,B0361.9,B0454.5,C01F1.3,C03G6.17,C05C8.7,C05D11.7,sams-3,ugt-64,ugt-25,ugt-26,C16E9.1,C17C3.1,nhr-156,C18A11.4,C23G10.6,hint-3,C37A2.7,nhr-260,C44C1.5,C44E12.1,C48E7.1,cyp-33E1,C53A3.2,mboa-3,D1005.1,D1005.2,acs-22,afmd-1,F09F7.4,F09F7.6,farl-11,F18C5.10,ddo-2,F18E3.11,F23C8.5,F25B4.8,F25B5.6,F26G1.2,pcca-1,acdh-9,fbxa-72,F31F7.1,F41E6.5,msra-1,F43H9.4,cyp-33C4,acs-1,F47D12.9,F53B3.5,pmt-2,F55G1.7,F58B6.1,F58F9.7,F59B1.8,H11E01.2,ttr-47,H41C03.1,K02D10.4,ahcy-1,K07B1.4,cpt-4,asns-2,nhr-201,atg-2,R08E5.1,R08E5.3,R12E2.2,T01D1.3,T07D3.9,T14B4.5,T22F3.10,T22F3.11,cpt-6,kel-8,W04C9.6,W06H8.2,zip-11,Y41G9A.5,Y47G6A.22,acs-13,Y73B6BL.4,acp-6,cblc-1,fahd-1,fbn-1,ZK1290.5,Y41G9A.10	http://www.ncbi.nlm.nih.gov/pubmed/21177963
Mutants	up by nhr-62 mutant under eat-2 mutant	62	8.10557e-31	1.85861e-27	alh-8,asp-1,asp-6,cht-1,col-101,dao-3,dhs-23,dhs-25,ech-7,elo-2,gfi-1,hmr-1,hsp-12.3,kat-1,lys-4,lys-10,mel-32,pqn-47,spp-2,spp-5,acs-19,C40H1.8,C48B4.1,F10A3.4,F11C1.5,cyp-13A12,F32D8.12,F49C12.7,F54B11.11,F54D5.12,F57F5.1,clec-47,Y16B4A.2,Y38F1A.6,Y39B6A.1,faah-2,C09B8.4,acdh-2,C17F4.7,C17H12.6,C17H12.8,C23H5.8,acdh-1,D1005.1,F09F7.4,F15E11.12,F15E11.15,F21F8.4,F31F7.1,folt-2,F40F4.6,msra-1,irg-3,F57F4.4,F59D6.3,K09D9.1,R08E5.3,T07D3.9,T23F4.3,gba-4,clec-70,acs-13	http://www.ncbi.nlm.nih.gov/pubmed/23935515
Chemicals/stress	down by rotenone after 5 days	71	8.3418e-31	1.91277e-27	cyp-14A5,cht-1,cnc-2,cnc-4,cnc-6,col-77,col-176,fmo-2,gln-3,lea-1,lys-10,mtl-1,nlp-29,nnt-1,odc-1,str-176,ugt-1,C05B5.8,best-5,C08E8.4,C09F9.2,fipr-23,D1086.9,oac-14,F15B9.6,mltn-9,thn-2,F35E12.5,F40F8.5,F43D9.1,F45D3.4,lipl-2,scl-2,fip-6,cnc-7,lipl-1,T02B5.3,T07G12.5,cyp-34A2,lips-5,T12D8.5,W01C9.2,Y43F8A.3,hmit-1.1,ttr-26,cbs-1,ZK970.7,cyp-34A9,cyp-34A10,faah-2,catp-3,C44E12.1,C53A3.2,sulp-2,F15E6.4,F15E11.12,F15E11.15,F21C10.11,ttr-37,F26G1.2,F44A2.7,F57H12.6,asns-2,R11F4.1,acs-3,W09G12.7,fbn-1,ZK1290.5,H39E23.3,F56D6.9,Y41G9A.10	http://www.ncbi.nlm.nih.gov/pubmed/24199155
Mutants	down by swsn-2.2 RNAi	64	9.04119e-31	2.07314e-27	col-176,ctl-2,fmo-2,gst-29,mtl-1,nnt-1,odc-1,pgp-6,ketn-1,pqn-47,ram-2,ugt-2,acs-7,best-5,C18D11.6,C34F6.10,D1086.3,cyp-13B1,F08G12.5,F13D12.3,F15B9.6,clec-221,F40F8.5,cnc-7,F54F3.4,K10D3.4,mnk-1,T01G5.1,T02B5.1,T04C12.8,T16G1.5,T20B3.1,ttr-23,Y38E10A.14,Y39G8B.7,Y44A6C.1,Y51H4A.5,ugt-18,C06G8.3,C34D10.2,acs-22,F15E6.4,F15E11.13,F15E11.15,F48D6.4,F48G7.8,F53A9.7,F57H12.6,F58F9.7,lipl-4,K05B2.4,cpt-4,asns-2,R05D8.9,R08F11.4,R11F4.1,W02H5.8,W07B8.1,W09G12.7,daao-1,Y73C8B.1,T10C6.15,K10G4.13,F48C1.11	http://www.ncbi.nlm.nih.gov/pubmed/26739451
Mutants	up wdr-5 mutant day 2	100	1.1259e-30	2.58168e-27	cyp-14A5,cht-1,col-103,col-176,cpr-4,ech-1,gst-20,gst-28,hsp-12.3,ins-4,lbp-7,lbp-8,lea-1,lys-10,mdl-1,mtl-1,nhr-11,nnt-1,odc-1,pqm-1,spp-2,tsp-10,C01G10.4,C08E8.4,clec-48,best-7,scl-5,C50B8.1,clec-17,clec-54,F15B9.6,F17C11.11,F22B8.7,cyp-37B1,F49C12.7,scl-2,F54D5.3,F55G11.4,F56H9.2,T01D3.6,clec-47,T12D8.5,ttr-23,T28D6.3,T28H10.3,Y6G8.2,lips-15,nspe-1,nspe-7,Y39B6A.1,ttr-26,Y54G11A.4,Y69H2.3,pyk-2,ZK593.3,ZK1320.2,clec-52,B0228.7,C08E3.13,ugt-25,C14C6.2,C14C6.5,C23G10.6,C25E10.8,C34H4.1,C36C5.5,C36C5.12,C36C5.14,C36C5.15,clec-3,C44E12.1,ilys-2,ilys-3,phat-3,D1005.1,F07C3.9,F09F7.6,F31F7.1,F41E6.5,F48D6.4,F53A9.7,F56C3.9,M01H9.3,asns-2,M02H5.8,R03H10.6,R08F11.4,hacd-1,R11F4.1,fbxa-60,ugt-9,T23F4.3,T28A11.19,Y34F4.2,clec-76,clec-204,Y51F10.7,pho-9,ZK1290.5,W02A2.9	http://www.ncbi.nlm.nih.gov/pubmed/22012258
Other	down in sleep vs. wake	49	1.22578e-30	2.81071e-27	cnc-3,col-98,col-103,dhs-20,dhs-25,dhs-27,ech-9,gst-12,nas-3,str-176,ugt-60,acs-19,scl-5,best-14,F35B12.3,hrg-4,ctg-1,R07A4.3,T28D6.3,Y12A6A.1,Y37D8A.3,Y47D3B.4,Y54G9A.4,cyp-34A10,C01F1.3,C45E5.1,D1005.1,D1005.2,sulp-2,F15E6.4,F23F12.3,F43C9.1,acs-1,F48D6.4,F53B3.5,H11E01.2,H41C03.1,R08E5.1,cysl-3,T14B4.5,cpt-6,math-45,acp-6,fbn-1,ZC513.7,poml-4,C45B11.6,poml-3,F59C6.16	http://www.ncbi.nlm.nih.gov/pubmed/25409030
Mutants	down by nhr-62; eat-2 mutants	70	1.2666e-30	2.90431e-27	cht-1,col-98,col-101,col-103,col-149,dhs-25,fat-7,hsp-60,kat-1,mtl-2,nas-3,nhr-11,spp-4,spp-17,tag-147,ugt-1,C05C10.3,pho-11,ugt-22,C27D8.3,C32H11.4,C35A5.3,acs-19,ugt-15,D1086.3,F08A8.2,F08G5.6,F11C1.5,F35E12.5,gpdh-1,F54D5.12,lact-4,M28.5,R07E5.4,T02B5.3,W04A4.2,Y51A2D.18,Y69H2.3,Y69H2.14,ZK512.7,Y102A5C.5,clec-52,C01F1.3,C09B8.4,ugt-28,C17C3.1,acdh-2,C44C1.5,F09F7.4,ugt-41,F18E3.11,F21F8.4,pcca-1,acdh-9,F44E7.2,acs-1,K10C2.3,asns-2,R08E5.1,R08E5.3,T01D1.3,ugt-53,acs-3,ugt-9,Y55F3AM.11,acp-6,ZK1290.5,Y43C5A.7,F18E3.12,F18E3.13	http://www.ncbi.nlm.nih.gov/pubmed/23935515
Mutants	down by dpy-27 RNAi L1	38	1.555e-30	3.56561e-27	fmo-1,his-32,lec-11,nhr-68,pcp-4,sym-1,pho-11,fbxa-156,best-5,C09F9.2,fbxa-172,DH11.2,F10A3.4,F17B5.1,lipl-2,fbxa-185,F54B11.11,R09D1.11,clec-50,Y6G8.2,comt-2,Y38F1A.6,clec-60,faah-2,C09B8.4,C17H12.6,aagr-1,klo-2,btb-16,irg-3,F58B6.1,K03H6.2,ugt-53,T05E7.1,bath-26,T23F4.3,lipl-5,fbn-1	http://www.ncbi.nlm.nih.gov/geo/query/acc.cgi?acc=GSE79597
Microbes	up by B. thuringiensis (BT247), 12 h	122	1.62653e-30	3.72964e-27	alh-5,cdh-7,cdh-10,col-176,cpr-3,ech-9,fmo-2,glc-1,lec-11,lys-2,mtl-1,nhr-137,peb-1,pgp-5,pme-4,best-5,C08E8.4,C17H1.7,C29F3.7,oac-5,scl-5,dct-3,clec-17,F08G5.6,F08G12.5,oac-14,F11A5.9,cyp-13A11,clec-42,F17C11.11,F22G12.1,mltn-1,clec-63,clec-66,F35E12.4,F35E12.5,dct-17,F35E12.10,F45D3.4,F46C5.1,F49H6.5,lipl-1,F55G11.8,fozi-1,K10D11.2,sodh-1,R03G8.3,fil-1,T01D3.6,T09E11.11,cyp-13A1,T16G1.5,T20B3.1,ttr-23,T24B8.5,fbxa-127,srz-99,T28H10.3,arrd-8,comt-2,Y39A1A.9,Y43F8B.14,Y44A6C.1,Y47H10A.5,Y53C12B.7,Y54G11A.4,ugt-18,clec-143,ZK896.1,valv-1,B0507.8,B0507.10,C17B7.5,C17H12.6,C17H12.8,C25E10.8,C29F9.4,C33G8.2,C36C5.12,C49C8.5,C49G7.10,ugt-57,F21C10.11,F31F7.1,F42C5.3,cyp-33C4,F44E2.4,F53A9.7,F54E2.1,F56C3.9,clec-67,H20E11.3,K05B2.4,K09D9.1,nhr-201,nhr-202,nhr-203,M02H5.8,R03H10.6,T22F3.10,T22F3.11,T23F4.3,T24C4.4,T28A11.19,W08A12.4,W09G12.7,Y17G9A.4,Y34F4.4,clec-174,Y46D2A.2,thn-5,pho-9,Y73C8B.1,dod-19,ZK6.11,W02A2.9,C18H7.11,poml-4,Y41G9A.10,T26F2.3,F33H12.7,C49G7.12	http://www.ncbi.nlm.nih.gov/pubmed/27066825
Chemicals/stress	up by tert-butyl hydrogen peroxide (Oliveira)	52	1.64114e-30	3.76313e-27	cyp-14A5,cnc-4,ech-9,fmo-1,fmo-2,gst-12,gst-29,gst-35,mtl-1,nnt-1,C08E8.4,C08F11.13,fipr-23,oac-14,F22B8.4,cyp-37B1,F28H7.2,F45D3.4,scl-2,fip-6,cdr-4,R09D1.11,cyp-13A1,T12D8.5,T20B3.1,ttr-23,T28F4.4,T28H10.3,ttr-26,Y51A2D.13,ZK550.6,cyp-34A9,C03B1.13,catp-3,C44E12.1,C49G7.10,F09F7.6,F15E6.4,ttr-37,F41E6.5,cyp-33C4,F53A9.7,F58A6.1,F59B1.8,K05B2.4,K09D9.1,nhr-203,atg-2,R11F4.1,W09G12.7,cyp-32B1,Y73C8B.1	http://www.ncbi.nlm.nih.gov/pubmed/19575768
Mutants	up his-24 knockout	63	1.74761e-30	4.00727e-27	col-158,ech-9,gst-20,lys-2,nhr-53,pcp-2,spp-17,tba-8,C01G10.4,C17H1.7,C30F2.4,C32H11.1,C32H11.4,C32H11.9,dod-24,C48B4.1,D1086.3,clec-17,F08G5.6,F17C11.6,clec-66,F35E12.5,fbxa-186,F55G11.2,F55G11.4,F55G11.6,F55G11.8,K02E11.7,K08F9.1,dod-17,K10D11.2,T19C9.8,ttr-23,T24B8.5,srz-99,W01C9.2,nspe-7,nhr-235,Y39G8B.7,Y43F8B.14,Y69H2.3,clec-143,C04G6.6,fbxa-166,C17H12.6,C36C5.5,C36C5.12,C36C5.14,C36C5.15,clec-3,F21C10.11,F22E5.1,irg-3,F54E2.1,clec-67,H20E11.3,K06A9.1,K10C2.3,R08E5.1,T19H12.6,cpt-6,Y53G8AM.5,dod-19	http://www.ncbi.nlm.nih.gov/pubmed/22083954
Chemicals/stress	up by UV irradiation, daf-2/daf-16 dependent	75	2.02967e-30	4.65404e-27	cht-1,cpr-3,ech-9,fat-5,fmo-1,lbp-7,lec-11,pcp-2,pcp-4,pgp-5,pqm-1,ram-2,C07A9.9,C29F3.7,C32H11.4,dod-24,fipr-23,F17C11.11,cth-1,cyp-37B1,clec-62,clec-65,clec-66,F35E12.6,dct-17,F35E12.10,F55G11.8,dod-17,K10D11.2,M28.5,R03G8.3,scav-5,lips-5,T12D8.5,T24B8.5,T28H10.3,lips-15,cbs-1,ugt-18,ZK896.1,ZK896.5,B0361.9,C03G6.17,ugt-26,C17H12.8,C29F9.3,C34H4.1,C49C8.5,C49G7.10,ttr-37,F22E5.1,F25B4.8,F26G1.2,folt-2,F40F4.6,oac-32,F54E2.1,F56C3.9,H20E11.3,K05B2.4,K09D9.1,M02H5.8,T01D1.3,T24C4.4,ugt-31,Y40D12A.2,clec-174,Y46D2A.2,Y55F3AM.11,dod-19,ZK6.11,tag-244,H39E23.3,F59C12.4,C49G7.12	http://www.ncbi.nlm.nih.gov/pubmed/25419847
DAF/Insulin/food	up daf-2(-) vs. daf-16(-);daf-2(-)	44	3.13828e-30	7.19607e-27	aqp-1,ctl-2,dhs-14,dhs-20,ech-7,elo-2,fmo-2,gfi-1,gst-20,mtl-1,nhr-68,spp-17,best-1,C08E8.4,cytb-5.1,F15B9.6,F31D4.8,lipl-2,F49C12.7,sodh-1,T19C9.8,Y69H2.3,cyp-34A9,cyp-34A10,C03B1.13,catp-3,C29F9.3,C34D10.2,cyp-33E1,F15E11.1,F15E11.12,F15E11.14,F18C5.10,F41E6.5,F45D11.1,F48D6.4,K03H6.2,bath-26,T22F3.10,W02D7.11,gba-4,Y34F4.2,Y51F10.7,lipl-5	http://www.ncbi.nlm.nih.gov/pubmed/19883616
Mutants	down by lin-22(oh4271)	61	3.15372e-30	7.23148e-27	cpr-3,ech-6,ech-9,fat-7,gbh-2,kgb-2,nhr-53,pgp-6,cyp-35C1,C15C8.3,C30F2.4,C32H11.9,acs-19,DH11.2,F11A5.9,F17C11.11,F17H10.1,F32D8.12,F55G11.8,K01G5.9,K08D8.3,mak-1,dod-17,sodh-1,lact-4,clec-47,T12D8.5,T28B8.1,Y37A1B.5,Y39B6A.24,Y44A6C.1,Y47H10A.5,ZK512.7,lips-6,cyp-25A3,ugt-25,ugt-28,C23G10.6,C36C5.14,C45E5.1,F09F7.6,F15E6.4,ddo-2,F21C10.9,fbxa-72,folt-2,msra-1,F43H9.4,F47D12.9,pmt-2,F56C3.9,M01H9.3,R11F4.1,mmaa-1,W01B11.6,clec-174,clec-70,Y73B6BL.4,ZK6.11,cblc-1,C49G7.12	https://www.ncbi.nlm.nih.gov/geo/query/acc.cgi?acc=GSE101645
Mutants	down by cdk-8 mutant	83	3.27808e-30	7.51665e-27	dhs-25,dpy-17,gbh-2,gst-12,gst-35,hsp-60,nhr-68,pqn-71,rrn-2.1,spp-17,srh-237,srx-58,tag-10,mtrr-1,tsp-10,zig-3,ugt-1,pho-11,clec-48,C15A11.7,C35A5.3,sams-1,gcsh-1,F08A8.2,F32D8.12,F35B12.4,clec-66,F54B11.11,lipl-1,F58G6.3,F58G6.7,clec-258,R11D1.3,T01G5.1,T05E12.6,T24B8.5,arrd-8,Y37A1B.5,Y38E10A.14,Y38H6C.19,Y39B6A.24,Y47H10A.5,Y51B9A.6,Y105C5B.5,ugt-16,ZK218.1,lips-6,ZK822.5,C09B8.4,C12D5.9,acdh-2,C17H12.8,C18A11.4,C30G12.2,ilys-2,acdh-1,D1005.2,DC2.5,F07C4.6,F09F7.4,F15E6.4,ddo-2,F21C10.9,folt-2,msra-1,clec-67,H05L03.3,H20E11.2,ahcy-1,sdz-24,K09C4.1,cpt-4,R08E5.1,R08E5.3,T24C4.4,W09G12.7,Y54G2A.10,daao-1,ZK6.6,F58G6.9,nspc-3,F13E9.15,F33H12.7	http://www.ncbi.nlm.nih.gov/pubmed/26715664
Microbes	down when exposed to gacA mutant vs. wildtype PA14	35	3.69233e-30	8.46651e-27	col-98,ech-7,elo-2,elo-5,elo-6,pho-1,pmp-5,spp-4,sym-1,tag-10,ugt-17,C15C8.3,ugt-21,sams-1,gcsh-1,D1086.3,pho-13,gpdh-1,F53F1.4,cnc-7,F58G6.3,F58G6.7,R07E5.4,hmit-1.1,Y54G9A.4,C23G10.6,C30G12.2,C44C1.5,F15E11.15,F28A12.4,fbxa-72,sdz-24,asns-2,fpn-1.2,hacd-1	http://www.ncbi.nlm.nih.gov/pubmed/17096597
Microbes	PA14 Infection induced	49	5.77504e-30	1.32422e-26	cpr-3,gst-6,lec-11,lys-2,pqm-1,prx-11,spp-3,best-5,C29F3.7,C32H11.4,dod-24,F08G5.6,clec-62,clec-66,F35E12.6,dct-17,F55G11.2,F55G11.8,dct-18,cdr-4,dod-17,T01D3.6,T24B8.5,comt-2,ZK1320.2,valv-1,C14C6.5,C17H12.6,C29F9.3,C34H4.1,C49C8.5,C49G7.10,F21F8.4,F31F7.1,irg-3,F54E2.1,clec-67,F59B1.8,H20E11.3,K09D9.1,K10C2.3,K12H4.7,fbxa-60,T24C4.4,ugt-31,ugt-29,dod-19,ZK6.11,tag-244	http://www.ncbi.nlm.nih.gov/pubmed/16968778
TF Targets	elt-3 targets	224	6.90585e-30	1.58351e-26	alh-1,alh-5,bca-1,cat-4,col-77,dao-3,dhs-18,dhs-21,dys-1,ech-9,eff-1,fat-5,fmo-2,gbh-2,glc-1,gln-3,hsp-12.3,hsp-60,lbp-6,lbp-7,lbp-8,lea-1,mup-4,nhr-68,nhr-101,nhr-114,nlp-29,nlp-30,nlp-31,nlp-33,nnt-1,nuc-1,blmp-1,peb-1,ram-2,rpl-16,tag-10,tag-147,tnt-3,ver-4,zig-3,best-1,C01G10.4,C05C10.3,pho-11,cyp-35C1,ugt-60,C07A9.9,C08E8.4,C15A11.7,C27D8.3,cyp-36A1,acs-19,fipr-23,sams-1,C50B8.1,C50F4.8,C55A6.6,D1086.3,D2030.2,DH11.2,F07A11.5,din-1,F08A8.2,F11A5.9,rmo-1,F17C11.11,F17H10.1,F19H8.2,mltn-9,cept-1,F31D4.5,mltn-1,F32D8.12,best-14,F35B12.4,F44A6.5,F45D3.3,F45D3.4,F46C5.1,F56H9.2,F58B4.5,fozi-1,mak-1,K08F9.1,cyp-14A3,sulp-5,sodh-1,M7.12,metr-1,R04B5.6,R07E5.13,R09H10.7,R11.1,mnk-1,T01D3.6,cyp-13A4,cyp-34A2,T19H5.4,T20B3.1,T25B9.9,dkf-2,T28D6.3,T28F4.4,T28H10.3,Y37A1B.5,Y37D8A.3,nspe-1,Y38E10A.14,nspe-7,Y38F1A.6,Y44A6C.1,Y51A2D.13,Y51A2D.18,Y53C12B.7,Y105C5B.5,cbs-1,ZK550.6,lips-6,ZK1307.1,ZK1320.2,cyp-34A7,cyp-34A9,cyp-34A10,B0228.7,B0361.9,valv-1,mthf-1,ugt-64,catp-3,ugt-25,ugt-28,C12D5.9,C14C6.5,C16E9.1,C17F4.7,C18A11.4,fust-1,C30G12.2,C44C1.5,C44E12.1,C45E5.1,C48E7.1,C50A2.3,mboa-3,D1005.1,D1005.2,D1044.1,F09F7.4,F09F7.6,farl-11,F10E9.4,sulp-2,F15E6.4,F15E11.1,F15E11.12,F15E11.13,F15E11.14,F15E11.15,ddo-2,F18E3.11,F23F12.3,F25B4.8,pcca-1,F28A12.4,F31F7.1,cyp-33C7,F41E6.5,F42A10.6,F43C9.1,sptl-2,F43H9.4,cyp-33C4,F47D12.9,F48D6.4,pmt-2,F55G1.7,F56C3.9,F58A6.1,F58B6.1,F58F9.7,clec-206,K02D10.4,K07B1.4,K10C2.3,cpt-4,asns-2,atg-2,R08E5.1,cysl-3,R08E5.3,R11F4.1,R12E2.2,mmaa-1,T05E7.1,T07D3.9,T19B4.3,ugt-9,T22F3.10,T22F3.11,W01B11.6,W04C9.4,W05F2.7,W06H8.2,Y19D10B.7,Y22D7AL.10,Y40D12A.2,Y42G9A.3,Y55F3AM.11,acs-13,acp-6,Y73B6BL.37,lipl-5,ZK185.3,fahd-1,fbn-1,ZK1290.5,F32D8.11,F58G6.9,Y43C5A.7,F18E3.12,F18E3.13,C45B11.6,F59C6.16	http://www.ncbi.nlm.nih.gov/pubmed/24097988
Mutants	up by mex-5 RNAi	103	6.91578e-30	1.58579e-26	alh-8,asp-3,cnc-3,cnc-4,cnc-6,cpr-4,dhs-18,dhs-21,dpy-17,eff-1,fmo-1,fmo-2,gln-3,hsp-12.3,lbp-7,let-4,mdl-1,mua-3,mup-4,nhr-11,nlp-29,nlp-30,nlp-31,nlp-33,nnt-1,odc-1,pcp-3,pgp-6,pho-1,pme-4,ketn-1,pqn-71,prx-11,ram-2,rpl-21,spp-3,srr-4,tnt-3,acs-7,C05B5.8,ugt-60,C08E8.4,clec-17,F31D4.5,clec-66,F43D9.1,F53F1.4,F54F3.4,M01G12.9,R04B5.6,nhr-208,T01D3.6,T04B2.5,T28H10.3,clec-50,Y16B4A.2,nspe-1,nspe-7,Y47H10A.5,ZK550.6,pyk-2,ZK970.7,ZK1307.1,cyp-25A3,nlp-34,valv-1,B0507.8,C05C8.7,catp-3,C29F9.4,C44E12.1,C45B2.8,C48E7.1,C49G7.10,C53A3.2,D1005.2,farl-11,F18E3.11,ttr-37,F26G1.2,F40F4.6,F54E2.1,H41C03.1,K05B2.4,K09D9.1,asns-2,M02H5.8,R08E5.3,R11F4.1,bath-26,T14B4.5,T24C4.4,nep-22,Y41G9A.5,lipl-6,dod-19,ZK6.11,ZK1290.5,C18H7.11,Y41G9A.10,F18E3.12,F18E3.13,F59C6.16	http://www.ncbi.nlm.nih.gov/pubmed/26096734
Mutants	up by mir-60 mutant (Kato)	40	8.96799e-30	2.05636e-26	cpr-3,fat-7,gst-6,kgb-2,pgp-9,spp-8,ugt-1,ugt-2,acs-7,C08E8.4,C15C8.3,C17H1.7,ugt-21,F15B9.6,cyp-37B1,clec-166,asah-1,M01G12.9,Y39B6A.24,Y47H10A.5,Y49E10.18,Y54G11A.4,ZK896.1,faah-2,F19C7.2,cyp-33C7,F54E2.1,F59D6.3,K03H6.2,K09D9.1,R03H10.6,T24C4.4,Y34F4.4,clec-70,pho-9,ZC239.14,C18H7.11,B0205.13,F33H12.7,K08D8.12	https://www.ncbi.nlm.nih.gov/pubmed/27623524
Development/Dauer/Aging	up by aging on day 5	183	1.01321e-29	2.32329e-26	cyp-14A5,cdh-7,cdh-10,cht-1,cnc-4,cnc-6,cpr-2,cpr-3,cpr-4,daf-12,dpy-17,dys-1,eff-1,fat-5,fmo-1,glc-1,gln-3,hbl-1,his-32,mdl-1,mtl-1,mua-3,nhr-11,nhr-85,nhr-91,odc-1,pgp-11,pme-4,ketn-1,pqn-47,ptr-10,srr-4,ugt-1,C01G10.4,C05B5.8,C08E8.4,C17H1.3,C17H1.7,fbxa-136,C18D11.6,C29F3.7,C32H11.1,dod-24,cyp-36A1,fipr-23,scl-5,dct-3,din-1,F08G5.6,F13D12.3,F15B9.6,F15D4.5,clec-42,clec-221,mltn-9,F22G12.1,thn-2,cyp-37B1,F31D4.5,fasn-1,F35E12.5,F40F8.5,F43D9.1,F45D3.4,F47H4.2,F49H6.5,cnc-7,F55G11.4,F56H9.2,cdr-4,K08F9.1,K10D3.4,K10D11.2,M01G12.9,lact-4,mnk-1,T04B2.5,T05E12.3,cyp-13A1,cyp-34A2,T14G8.4,T19C9.8,T24B8.5,T28H10.3,W04A4.2,nspe-1,Y38E10A.14,nspe-7,Y39A1A.9,Y39B6A.24,Y43F8A.3,Y43F8B.14,Y44A6C.1,Y47H10A.5,ttr-26,Y54G11A.4,Y87G2A.16,ugt-18,ugt-16,clec-60,ZK970.7,cyp-34A9,nlp-34,valv-1,B0507.8,B0507.10,C01F1.3,fbxa-166,C08E3.13,catp-3,ugt-25,C14C6.2,C14C6.5,C17H12.8,C23G10.6,C25E10.8,C33G8.2,C34H4.1,C36C5.12,ilys-2,ilys-3,C49G7.10,swt-2,D1005.2,D1044.1,ugt-57,F07C3.9,F07C4.12,F07G11.9,F18C5.10,F19C7.2,F26G1.2,cyp-33C7,F42C5.3,F44E2.4,F53A9.7,F54E2.1,F56C3.9,K09D9.1,K09F6.6,cpt-4,math-34,asns-2,atg-2,R03H10.6,R08F11.4,cdh-1,R11F4.1,fbxa-60,ugt-9,T28A11.19,W02D7.11,W06H8.2,W06H8.6,W08A12.4,W09G12.7,cyp-32B1,Y34F4.4,Y41G9A.5,clec-174,Y46D2A.2,Y47D7A.13,Y54G2A.10,fbxa-138,ZC196.4,ZC239.14,dod-19,lron-2,fbn-1,ZK1290.5,F27E5.7,H39E23.3,W02A2.9,C18H7.11,B0205.13,ttr-38,F13E9.15,F59C12.4,C45B11.6,T26F2.3,F33H12.7,T10C6.15,C49G7.12	http://www.ncbi.nlm.nih.gov/pubmed/26623667
Mutants	down by cco-1 RNAi (Merkwirth)	126	1.32881e-29	3.04697e-26	alh-1,alh-8,ctl-2,dao-3,dhs-14,dhs-18,dhs-20,dhs-21,ech-1,ech-6,elo-5,elo-6,fat-5,fat-6,fat-7,gln-3,gst-20,gst-28,hsp-12.3,kat-1,lbp-6,lbp-7,lys-4,mel-32,nhr-68,nlp-30,nlp-31,nlp-33,nuc-1,odc-1,pes-9,pmp-5,rpl-19,rpl-43,rps-30,spp-3,spp-4,spp-5,spp-17,acs-7,cyp-35C1,fbxa-156,C29F7.3,gcsh-1,F07A11.5,pho-13,F08A8.2,F17C11.6,F18E2.1,F27D4.1,thn-2,ent-4,F44G3.2,gpdh-1,F49C12.7,F49E12.9,F54B11.11,F55G11.4,M04C9.4,M28.5,clec-258,R09D1.11,R11.1,T05E12.6,clec-50,Y39B6A.24,Y43F8A.3,Y47H10A.5,Y51A2D.18,ZK512.7,ZK1307.1,clec-51,clec-52,BE0003N10.3,C14C6.5,C17F4.7,C18A11.4,fust-1,C30G12.2,C37A2.7,C55B7.3,D1044.1,afmd-1,aagr-1,F10D2.10,F10E9.4,F15E11.12,F15E11.13,F15E11.14,F15E11.15,F21C10.9,ttr-37,F23F12.3,F25B4.8,F43C9.1,acs-1,oac-32,irg-3,F53F10.3,F57H12.6,K03H6.2,K09F6.6,K10C2.3,K12H4.7,cysl-3,ugt-53,clec-53,T05E7.1,T19B4.3,clec-218,kel-8,W02H5.8,W04C9.4,gba-4,Y19D10B.7,Y39D8A.1,Y42G9A.3,Y51F10.7,lipl-5,ZK6.11,ZK185.3,Y102A5C.36,F59C12.4,poml-3,E02H4.7,F59C6.16	http://www.ncbi.nlm.nih.gov/pubmed/27133168
Chemicals/stress	up by temperature shift (25 to 20 °C)	96	1.38782e-29	3.18227e-26	cht-1,col-149,gst-20,lec-11,lrg-1,lys-10,mua-3,nas-3,nuc-1,odc-1,pme-4,ram-2,spp-8,sym-1,acs-7,pho-11,ugt-17,C09F9.2,C15C8.3,C32H11.4,dod-24,C50B6.7,F08A8.2,F08G5.6,oac-14,thn-2,fasn-1,clec-65,F35E12.5,lipl-2,gpdh-1,F47H4.2,scl-2,lipl-1,F55G11.4,F56H9.2,asah-1,R07E5.4,T01D3.6,T02B5.3,T16G1.7,T24B8.5,Y6G8.2,Y38E10A.14,nspe-7,Y39G8B.7,hmit-1.1,Y51H4A.5,ZK550.6,ZK1307.1,ZK1320.2,T05E11.9,C05D12.3,clec-52,catp-3,C23G10.6,hpo-15,C30G12.2,ilys-2,ilys-3,C48E7.1,C53A3.2,C55B7.3,aagr-1,F07C3.9,F15E11.1,F15E11.12,F15E11.13,F15E11.14,F15E11.15,F31F7.1,btb-16,F42A10.6,H20E11.3,K03H6.2,sdz-24,K09C4.1,asns-2,hacd-1,R11F4.1,ugt-53,T05E7.1,math-38,acs-3,clec-218,Y19D10B.7,Y47D7A.13,math-45,daao-1,lipl-5,ZK546.3,fbn-1,ZK1290.5,Y70C5A.3,poml-3,E02H4.7	https://www.ncbi.nlm.nih.gov/pubmed/28428426
Mutants	up by crh-1 mutant (Xiao)	108	1.68469e-29	3.86299e-26	cdh-7,cdh-10,cnc-3,col-176,cpr-2,daf-12,dao-3,eff-1,glc-1,gln-3,gst-20,let-4,nhr-8,nhr-11,nhr-85,nhr-91,nhr-114,nhr-137,nlp-30,pcp-2,peb-1,pqn-25,pqn-47,srr-4,sym-1,sym-2,zig-3,best-5,C07A9.9,C09F9.2,clec-48,fipr-23,scl-5,sams-1,F08A8.2,F11A5.9,F15B9.6,F17B5.1,F19H8.2,best-14,F35B12.3,F43D9.1,gpdh-1,F53F1.4,F55G11.4,F55G11.8,clec-13,fozi-1,K02E11.7,K10D3.4,sodh-1,T19C9.8,T24B8.5,W01C9.2,Y12A6A.1,Y37D8A.3,Y39A1A.9,Y39G8B.7,Y54G11A.4,ZK593.3,ZK896.5,ZK970.7,ZK1307.1,BE0003N10.3,C01F1.3,C04E12.4,C05C8.7,catp-3,C17H12.6,C23H5.8,C25E10.5,C25E10.8,C36C5.5,phat-3,D1005.2,ugt-57,F10D2.10,F15E6.4,F22E5.1,F23F12.3,fbxa-72,F35F10.1,F44E2.4,F53A9.7,F53B3.5,F57H12.6,F58B6.1,F59B1.8,asns-2,nhr-201,nhr-202,nhr-203,M02H5.8,T01D1.3,T05E7.1,T14B4.5,T19H12.6,T22F3.11,T23F4.3,cpt-6,Y19D10B.6,Y39D8A.1,clec-174,clec-72,Y54G2A.10,lipl-6,ZK6.11,fbn-1	http://www.ncbi.nlm.nih.gov/geo/query/acc.cgi?acc=GSE40809
Mutants	up by set-1 heterozygous mutant L3	57	1.8061e-29	4.14139e-26	alh-5,asp-3,asp-6,cpr-4,lys-4,nhr-53,pgp-9,pme-4,tnt-3,ugt-2,C35A5.3,cdr-2,oac-14,F11C1.5,F13D12.3,F17H10.1,F35E12.5,F35E12.6,F49E12.9,F55G11.4,K08D8.3,clec-47,T16G1.5,T28F3.8,Y38F1A.6,Y47H10A.5,Y51A2D.13,Y51B9A.6,Y105C5B.5,C09B8.4,C18H9.5,C23H5.8,C33G8.2,clec-3,C44E12.1,ilys-2,ilys-3,acdh-1,F09F7.4,ugt-41,ttr-37,F21F8.4,F28A12.4,folt-2,F40F4.6,F53F10.3,F59A7.2,F59D6.3,K10C2.1,T07D3.9,W07B8.1,clec-174,C18H7.11,B0205.13,ttr-38,F33H12.7,C49G7.12	http://www.ncbi.nlm.nih.gov/pubmed/26641248
Chemicals/stress	up by hemin 500 µm vs. 20 µm	57	2.1867e-29	5.0141e-26	asp-3,cpr-3,fat-5,fmo-1,gst-6,lec-11,pcp-2,pes-9,C15A11.7,C48B4.1,cdr-2,clec-17,F08G5.6,F27E5.1,clec-63,clec-65,clec-66,lipl-1,R03G8.3,R07A4.3,fil-1,T05E12.6,T16G1.6,ttr-23,Y39B6A.24,Y49E10.18,ugt-18,ugt-16,clec-143,ZK1307.1,C05D12.3,clec-52,C05D11.7,C14C6.5,C17F4.7,C49G7.3,phat-3,C53A3.2,F21F8.4,F23F12.3,cyp-33C4,F44E7.2,F53A9.7,irg-3,clec-67,F58F9.7,K12H4.7,M02H5.8,T24C4.4,Y42G9A.3,clec-72,Y46D2A.2,Y51F10.7,Y65B4BR.1,dod-19,ZK6.11,nspc-3	http://www.ncbi.nlm.nih.gov/pubmed/18418376
Mutants	down spr-5(sprf13)	127	2.22539e-29	5.10282e-26	alh-1,alh-5,aqp-1,asp-6,cdh-7,col-158,cpr-2,fat-6,fmo-2,glc-1,gst-12,gst-44,hsp-12.3,ins-4,lea-1,mdl-1,mtl-1,nhr-8,nnt-1,nuc-1,peb-1,pgp-11,pqm-1,spp-8,srr-2,zig-4,B0035.13,best-1,best-5,ugt-15,C50F4.8,D2030.2,clec-17,F11A5.9,cyp-13A11,clec-42,F17B5.1,fipr-1,F27E5.1,thn-2,cyp-37B1,clec-66,F45D3.4,lipl-2,F46C5.1,F47H4.2,fbxa-187,scl-2,F49H6.5,F54D5.3,lipl-1,F56H9.2,K08F9.1,asah-1,sodh-1,R10E8.6,T02B5.1,T05E12.3,T07G12.5,T09E11.11,cyp-34A2,lips-5,T12D8.5,T16G1.7,T19H5.4,T20B3.1,ttr-23,T28H10.3,Y6G8.2,Y43F8A.3,Y44A6C.1,Y47H10A.5,Y51A2D.13,Y51H4A.5,ugt-18,clec-60,cyp-34A9,clec-52,B0507.10,tag-293,C03G6.17,C04E12.4,C04E12.5,C16E9.1,C18H9.5,C23G10.6,C36C5.12,ilys-2,ilys-3,phat-3,F07C3.9,F07C4.12,F07G11.9,F09F7.6,F21C10.11,ttr-37,F26G1.2,F41E6.5,cyp-33C4,F45D11.1,bcmo-2,F55G1.7,F59A7.2,H05L03.3,H11E01.2,K03H6.2,sdz-24,K09C4.1,math-34,M01H9.3,asns-2,nhr-203,R11F4.1,math-38,bath-26,T22F3.10,T22F3.11,T24C4.4,T28A11.19,W02D7.11,cyp-32B1,Y17G9A.4,Y19D10B.6,clec-72,Y65B4BR.1,pho-9,W06H8.5	http://www.ncbi.nlm.nih.gov/pubmed/19379696
Microbes	down infected by S. aureus	48	3.00232e-29	6.88433e-26	bca-1,col-98,col-101,col-103,elo-5,fat-7,gst-6,lbp-8,lys-2,nas-3,pes-9,cyp-35C1,ugt-17,ugt-21,C35A5.3,F31D4.8,F49E12.9,F53F1.4,F58B4.5,dct-18,F58G6.3,F58G6.7,R07E5.4,R09H10.7,T16G1.6,Y51A2D.18,Y69H2.14,ugt-16,B0286.3,C09B8.4,acdh-2,DC2.5,ugt-41,F18E3.11,F22E5.1,folt-2,F44E7.5,acs-1,bcmo-2,ahcy-1,ugt-53,acp-6,clec-210,ZK185.3,F58G6.9,F12E12.11,F59C12.4,F18E3.12	http://www.ncbi.nlm.nih.gov/pubmed/23028509
Chemicals/stress	up by beta-naphthoflavone 8	191	3.00935e-29	6.90044e-26	alh-5,asp-3,cyp-14A5,cdh-7,cht-1,ckb-4,cnc-3,col-77,col-176,cpr-3,ctl-1,ctl-2,daf-5,daf-12,dao-3,dys-1,ech-1,fmo-2,gbh-2,ges-1,gfi-1,gst-20,hbl-1,lys-2,mel-32,mtl-1,mup-4,nhr-11,nhr-23,nhr-68,nnt-1,blmp-1,pcp-2,pcp-3,peb-1,pes-9,pgp-5,pgp-11,pmp-5,pqm-1,spp-8,srr-2,sym-1,tag-10,tag-147,mtrr-1,tba-8,zig-3,zig-4,ugt-1,best-1,acs-7,pho-11,cyp-35C1,fbxa-156,ugt-17,ugt-22,C08F11.13,C09F9.2,C27D8.3,C29F3.7,C32H11.9,C34F6.10,C48B4.1,C50B6.7,D1086.3,E02H4.4,clec-17,cyp-13B1,F08A8.2,F08G5.6,F08G12.5,clec-54,oac-14,F11C1.5,F17B5.1,F17H10.1,F19H8.2,mltn-9,F25D1.5,cyp-37B1,fasn-1,F35E12.4,F35E12.5,F43D9.1,F44A6.5,ent-4,F45D3.3,F45D3.4,F47H4.2,F49E12.9,F49H6.5,F53F1.4,F55G11.2,F57F5.1,K08D8.3,cyp-14A3,K10D3.4,M04C9.4,R07E5.4,mnk-1,T02B5.1,T02B5.3,T04B2.5,dhs-31,T05E12.3,T07G12.5,cyp-13A4,T14G8.4,T16G1.5,T16G1.6,T16G1.7,T19C9.8,T20B3.1,T25B9.9,dkf-2,T28H10.3,W01C9.2,Y37D8A.3,Y39A1A.9,Y43F8B.14,Y44A6C.1,hmit-1.1,ZC101.1,ugt-18,ugt-16,ZK550.6,lips-6,ZK1307.1,cyp-34A9,faah-2,clec-52,B0286.3,C01F1.3,C05D11.7,mthf-1,C09D4.1,catp-3,C23G10.6,C34D10.2,C34H4.1,cyp-33E1,C49C8.5,D1005.1,acs-22,clec-160,ugt-41,farl-11,sulp-2,F19C7.4,F23F12.3,F25B5.6,pcca-1,F35F10.1,F40F4.6,F43C9.1,sptl-2,F44E2.4,acs-1,bcmo-2,F54E2.1,F57F4.4,F57H12.6,F58F9.7,clec-206,F59D6.3,K06A9.1,K09D9.1,K10B2.2,K10C2.1,cpt-4,K12H4.7,asns-2,R11F4.1,clec-53,T05E7.1,ugt-9,T19H12.6,T22F3.11,T24C4.4,T25E4.1,cpt-6,W05F2.7,W07B8.1,Y40D12A.2,lipl-5,ZK6.11,lron-2,fbn-1,hke-4.1,tag-244	http://www.ncbi.nlm.nih.gov/pubmed/11697852
Chemicals/stress	up by high dichlorvos	106	3.09257e-29	7.09126e-26	aqp-1,cht-1,cnc-2,cnc-4,dhs-19,dhs-23,fmo-2,glc-1,hbl-1,hmr-1,ins-4,kgb-2,let-805,nhr-53,nlp-29,nlp-30,nlp-31,peb-1,pgp-5,pme-4,srr-2,srr-4,best-1,C05B5.8,cyp-35C1,fbxa-156,C08F11.13,cyp-36A1,acs-19,fipr-23,C50B8.1,D2030.2,cyp-37A1,oac-14,F13D12.3,clec-42,clec-221,cth-1,F22B8.7,F25D1.5,F32H5.1,F35B12.3,F45D3.4,F49H6.5,cnc-7,F54D5.12,cdr-4,K01G5.9,cyp-14A3,R03G8.3,R11D1.3,T01G5.1,T05E12.3,cyp-13A1,T12D8.5,ttr-23,Y37A1B.5,lron-10,Y44A6C.1,ttr-26,Y51B9A.6,Y69H2.3,ZK970.7,C06G8.3,cyp-34A5,cyp-34A9,cyp-34A10,valv-1,C03B1.13,C17F4.7,C25E10.5,C25E10.8,ilys-2,ilys-3,phat-3,C49G7.10,swt-2,DC2.5,F09F7.6,F15E6.4,ddo-2,F19C7.2,ttr-37,F26G1.2,F42C5.3,F48D6.4,F59A7.2,F59B1.8,K02D10.4,K05B2.4,R08F11.4,ugt-53,ugt-9,T28A11.19,W01B11.6,W02H5.8,W06H8.2,W09G12.7,cyp-32B1,thn-5,Y73B6BL.4,Y73C8B.1,F52E1.14,poml-4,C49G7.12,poml-3	http://www.ncbi.nlm.nih.gov/pubmed/19402892
Mutants	up spr-5 mutant (sprf26 vs. sprf1)	47	3.37642e-29	7.74214e-26	alh-1,cyp-14A5,cnc-2,cpr-4,fmo-2,lys-2,lys-10,mdl-1,mtl-1,pqn-47,spp-2,spp-8,ugt-1,C08E8.4,C27D8.3,D1086.3,din-1,F08G5.6,F17C11.11,thn-2,F35E12.6,F45D3.3,F45D3.4,lipl-2,scl-2,cnc-7,lipl-1,sodh-1,T01D3.6,T05E12.3,T12D8.5,T24B8.5,T28H10.3,Y38E10A.14,Y39B6A.24,hmit-1.1,Y69H2.3,cyp-34A9,B0507.10,C14C6.2,C14C6.5,C17H12.8,hpo-15,ilys-2,D1044.1,F15E11.12,F54E2.1	http://www.ncbi.nlm.nih.gov/pubmed/19379696
Development/Dauer/Aging	up by aging on day 3	160	4.61989e-29	1.05934e-25	cyp-14A5,cht-1,cnc-2,cnc-6,cpr-2,cpr-3,cpr-4,dhs-27,dpy-17,dys-1,eff-1,gln-3,hbl-1,his-32,let-4,let-805,mdl-1,mua-3,nhr-11,nhr-85,nhr-91,nlp-31,odc-1,pgp-6,pgp-11,pme-4,ptr-10,srr-4,sym-1,sym-2,zig-4,C05B5.8,C09F9.2,C17H1.3,C17H1.7,C18D11.6,C29F3.7,C32H11.1,dod-24,fipr-23,dct-3,E02H4.4,din-1,F15B9.6,F15D4.5,clec-42,clec-221,F17C11.11,mltn-9,F22G12.1,cyp-37B1,F31D4.5,fasn-1,F35C11.6,F35E12.5,F43D9.1,gpdh-1,F47H4.2,fbxa-189,F49H6.5,cnc-7,F55G11.4,F55G11.8,F56H9.2,cdr-4,K08F9.1,K10D3.4,K10D11.2,M01G12.9,lact-4,mnk-1,T05E12.3,cyp-13A1,T14G8.4,T28B8.1,T28H10.3,nspe-1,Y38E10A.14,nspe-7,Y39A1A.9,Y43F8B.14,Y47H10A.5,ttr-26,Y54G11A.4,Y87G2A.16,ugt-18,clec-60,ZK970.7,nlp-34,valv-1,B0507.8,B0507.10,C01F1.3,fbxa-166,C08E3.13,C14C6.5,C17H12.8,C23G10.6,C25E10.5,C25E10.8,C33G8.2,C34H4.1,ilys-2,ilys-3,C49G7.10,swt-2,D1005.2,D1044.1,ugt-57,F07C3.9,F07C4.12,F07G11.9,F19C7.2,F22F7.7,F42C5.3,F44E2.4,F53A9.7,F54E2.1,F59B1.8,K09D9.1,K09F6.6,cpt-4,math-34,asns-2,atg-2,R03H10.6,R08F11.4,cdh-1,R11F4.1,T24C4.4,T28A11.19,W02D7.11,W06H8.2,W08A12.4,W09G12.7,cyp-32B1,Y41G9A.5,clec-174,Y46D2A.2,Y47D7A.13,ugt-29,Y54G2A.10,fbxa-138,ZC196.4,ZC239.14,dod-19,lron-2,fbn-1,ZK1290.5,F27E5.7,W02A2.9,C18H7.11,B0205.13,Y41G9A.10,F59C12.4,C45B11.6,T26F2.3,F33H12.7,T10C6.15,C49G7.12	http://www.ncbi.nlm.nih.gov/pubmed/26623667
DAF/Insulin/food	up by fasting (Lee)	52	6.05317e-29	1.38799e-25	cnc-2,cnc-4,cnc-6,cpr-3,ech-9,fmo-1,hsp-12.3,mtl-1,nlp-29,nlp-30,nlp-31,nnt-1,odc-1,peb-1,spp-8,C08E8.4,C08F11.13,fipr-23,scl-5,cyp-13B1,oac-14,thn-2,cyp-37B1,F31D4.5,lipl-2,scl-2,lipl-1,F54F3.4,K10D11.2,sodh-1,hmit-1.3,cyp-13A1,T16G1.7,T20B3.1,ttr-23,T28H10.3,Y44A6C.1,ttr-26,ZK970.7,cyp-34A9,hpo-15,C34D10.2,ilys-3,F09F7.6,F18C5.10,F41E6.5,F42C5.3,cpt-4,T22F3.11,T28A11.19,W09G12.7,clec-76	http://www.ncbi.nlm.nih.gov/pubmed/25202121
Mutants	up by gas-1 mutant (Marni)	95	6.99392e-29	1.60371e-25	alh-5,aqp-1,cdh-7,cnc-2,cnc-3,cnc-4,cnc-6,col-77,col-98,col-103,col-149,col-176,daf-12,dpy-17,ech-9,eff-1,fmo-2,gst-6,gst-20,hbl-1,hsp-12.3,let-4,let-805,mtl-1,mua-3,nhr-8,nlp-33,odc-1,pqn-71,ram-2,srr-4,sym-1,sym-2,best-1,C08E8.4,C17H1.7,ugt-21,cdr-2,clec-17,cyp-13B1,oac-14,cyp-13A11,cyp-13A12,F15D4.5,clec-42,F19H8.2,cth-1,cyp-37B1,F44G3.2,F53F1.4,lipl-1,clec-13,K10D3.4,K10D11.2,sodh-1,R03G8.3,fil-1,T16G1.6,nspe-1,nspe-7,ttr-26,ugt-16,clec-60,ZK970.7,valv-1,C01F1.3,C03G6.17,C05C8.7,C08E3.13,catp-3,C16E9.1,C48E7.1,DC2.5,ugt-57,F44E2.4,clec-67,F57H12.6,K01A2.4,K06A9.1,sdz-24,cpt-4,asns-2,R08F11.4,T25E4.1,Y41G9A.5,clec-174,clec-70,clec-72,clec-76,Y47D7A.13,Y55F3AM.11,lron-2,fbn-1,clec-69,C45B11.6	https://www.ncbi.nlm.nih.gov/geo/query/acc.cgi?acc=GSE66680
DAF/Insulin/food	up by daf-16 mutant (Delaney)	125	9.77162e-29	2.24063e-25	cyp-14A5,cht-1,col-77,gbh-2,gst-12,his-32,his-59,lbp-7,mab-10,nas-3,nhr-91,nlp-33,odc-1,pgp-5,pgp-6,pqn-71,prx-11,ram-2,srx-58,zig-4,ugt-1,acs-7,C29F3.7,C29F7.3,ugt-15,gcsh-1,cyp-37A1,F08A8.2,F08G5.6,oac-14,F17C11.6,mltn-9,F22B8.4,cept-1,thn-2,F31D4.5,mltn-1,F35E12.5,F43D9.1,F44G3.2,gpdh-1,scl-2,F49H6.5,fip-6,F53F1.4,F55A11.7,F55G11.8,K10D3.4,M04C9.4,M7.12,R10E8.6,cyp-13A1,T16G1.6,T16G1.7,clec-8,nspe-1,Y38E10A.14,nspe-7,Y39B6A.24,Y39G8B.7,Y44A6C.1,Y47H10A.5,Y51A2D.13,ZC101.1,ugt-18,ugt-16,ZK550.6,lips-6,clec-60,ZK896.5,faah-2,B0228.7,tag-293,C05C8.7,sams-3,catp-3,C16E9.1,acdh-2,C36C5.5,C36C5.12,C36C5.14,C45B2.8,C53A3.2,ugt-57,ugt-37,F10E9.4,F18E3.11,F19C7.2,F20D6.5,F21F8.4,F22F7.7,F31F7.1,sptl-2,F56C3.9,F58F9.7,clec-206,F59A7.2,F59B1.8,H20E11.2,H20E11.3,K05B2.4,K09C4.1,cpt-4,nhr-201,T05E7.1,T24C4.4,T25E4.1,cpt-6,clec-218,W04C9.4,cyp-32B1,Y47D7A.13,ugt-29,daao-1,pho-9,Y73C8B.1,ZK6.6,lron-2,W02A2.9,F59C12.4,F18E3.12,F18E3.13,T26F2.3,F59C6.16,K12B6.11	https://www.ncbi.nlm.nih.gov/pubmed/28209779
Chemicals/stress	up by silver nitrate	33	1.01362e-28	2.32424e-25	alh-5,ctl-1,fat-5,gst-12,lys-2,pho-11,cyp-35C1,C07A9.9,fipr-23,cdr-2,D1086.9,F15B9.6,F47H4.2,T05E12.6,arrd-8,Y39B6A.1,ZK896.5,C05D12.3,C23H5.8,acdh-1,clec-160,F15E11.15,F28A12.4,F48D6.4,clec-67,F57F4.4,F59D6.3,K10C2.1,T24C4.4,gba-4,Y51F10.7,H39E23.3,clec-69	http://www.ncbi.nlm.nih.gov/geo/query/acc.cgi?acc=GSE70509
Microbes	down Y. pestis vs. E. coli	22	1.07845e-28	2.47288e-25	fat-5,lys-4,lys-5,nhr-114,pmp-5,srh-237,C35A5.3,sams-1,DH11.2,F44A6.5,T05E12.6,clec-47,Y37A1B.5,ZK593.3,acdh-2,C18H9.5,C30G12.2,C55B7.3,acdh-1,fbxa-72,msra-1,Y34F4.2	http://www.ncbi.nlm.nih.gov/pubmed/20133945
Development/Dauer/Aging	day 8 cluster	74	1.11794e-28	2.56344e-25	aqp-1,asp-5,asp-6,ckb-4,cnc-6,col-101,elo-2,elo-5,fat-5,fat-7,fmo-2,gst-29,hbl-1,lbp-6,lbp-7,lys-10,nhr-101,pgp-11,sym-1,pho-11,C15C8.3,C50F4.8,cdr-2,D1086.3,cyp-37A1,clec-54,F15B9.6,F17H10.1,mltn-9,F32H5.1,clec-66,F44G3.2,F46C5.1,F49C12.7,scl-2,F55G11.4,F56H9.2,F57F5.1,dct-18,cdr-4,mak-1,asah-1,clec-258,ttr-23,Y12A6A.1,Y43F8A.3,ttr-26,Y105C5B.5,ugt-18,ugt-25,C17H12.8,C25E10.8,C49C8.5,F07C3.9,F09F7.6,ttr-37,sptl-2,F44E7.5,F48D6.4,F48E3.2,F56C3.9,H20E11.2,sdz-24,cpt-4,M02H5.8,atg-2,R08F11.4,hacd-1,T01D1.3,T22F3.11,Y22D7AL.10,Y51F10.7,fbn-1,ZK1290.5	http://www.ncbi.nlm.nih.gov/pubmed/20555324
DAF/Insulin/food	down by rapamycin under eat-2 mutant	57	1.413e-28	3.24e-25	aqp-1,cnc-6,dhs-23,dpy-17,fmo-1,glc-1,gln-3,hbl-1,hsp-12.3,lea-1,mtl-1,pgp-11,sym-1,zig-4,ugt-1,ugt-2,best-1,fbxa-156,DH11.2,oac-14,F15B9.6,F15D4.5,F25D1.5,cyp-37B1,F46C5.1,scl-2,cyp-14A3,sodh-1,T02B5.3,T12D8.5,T16G1.7,T28H10.3,nspe-7,Y47H10A.5,ZK970.7,cyp-34A9,B0507.8,B0507.10,phat-3,ugt-57,F09F7.6,ddo-2,F42C5.3,F57H12.6,K01A2.4,K09D9.1,K09F6.6,asns-2,R03H10.6,hacd-1,W06H8.2,W08A12.4,Y39D8A.1,W06H8.5,F58G6.9,F12E12.11,T26F2.3	http://www.ncbi.nlm.nih.gov/pubmed/26676933
DAF/Insulin/food	up by starved (Mueller)	140	1.54804e-28	3.54966e-25	alh-1,alh-5,aqp-1,cat-4,col-98,col-103,cpr-2,daf-5,dhs-23,fat-5,fat-6,fmo-1,ges-1,glc-1,gst-12,hsp-12.3,mdl-1,mtl-1,mtm-3,nhr-11,nhr-101,nnt-1,pgp-11,pqn-25,zig-3,ugt-1,ugt-2,best-1,C15A11.7,cyp-36A1,fipr-23,scl-5,C50F4.8,C55A6.6,D2030.2,DH11.2,clec-54,F11A5.9,cyp-13A11,cyp-13A12,F15B9.6,F17C11.6,F25D1.5,cyp-37B1,F28H7.2,F35B12.3,F46C5.1,F47H4.2,F49C12.7,F49H6.5,F54F3.4,F56H9.2,clec-13,cdr-4,K01G5.9,mak-1,K10D11.2,asah-1,sulp-5,sodh-1,M7.12,nhr-208,R09D1.10,R11D1.3,dhs-31,clec-47,cyp-34A2,T12D8.5,T19H5.4,T20B3.1,ttr-23,T28B8.1,T28D6.3,T28H10.3,Y6G8.2,lips-15,nspe-1,Y39B6A.1,Y44A6C.1,Y105C5B.5,ugt-18,ZK822.5,cyp-34A5,cyp-34A10,C03G6.17,C04E12.4,C08E3.13,C18H9.5,hpo-15,C34D10.2,clec-3,C44E12.1,ilys-3,phat-3,F09F7.6,ugt-40,sulp-2,F18C5.10,F22F7.7,F26G1.2,F28A12.3,F31F7.1,cyp-33C7,sptl-2,F43H9.4,F47D12.9,F48D6.4,H05L03.3,K01A2.4,K02D10.4,lipl-4,K09F6.6,M01H9.3,nhr-202,atg-2,R08F11.7,hacd-1,R12E2.2,math-38,bath-26,T22F3.10,T22F3.11,T23F4.3,W01B11.6,W05F2.7,W06H8.2,cyp-32B1,Y34F4.2,Y42G9A.3,clec-76,Y54G2A.10,Y65B4BR.1,Y73B6BL.4,acp-6,ZK1290.5,H39E23.3,nspa-4,W02A2.9,Y70C5A.3,F59C6.16	http://www.ncbi.nlm.nih.gov/pubmed/25419847
Mutants	up xpa-1 mutant	88	1.73425e-28	3.97664e-25	alh-5,aqp-1,col-77,col-98,col-101,dhs-23,ech-7,elo-2,fmo-2,gfi-1,lys-5,mua-3,mup-4,nhr-23,pept-1,pcp-4,pgp-5,pgp-9,ketn-1,ram-2,tag-10,best-1,cyp-35C1,ugt-17,ugt-22,C15C8.3,C32H11.4,ugt-21,acs-19,sams-1,oac-14,F11A5.9,F11C1.5,cyp-13A11,cyp-13A12,F25D1.5,F32D8.12,fasn-1,hrg-4,F49E12.9,F58G6.3,F58G6.7,cyp-14A3,K10D11.2,sodh-1,M7.12,metr-1,scav-5,nhr-208,T02B5.3,clec-47,cyp-13A1,Y16B4A.2,nspe-1,Y38F1A.6,Y39B6A.1,ZK896.5,C04E12.4,C05D11.7,mthf-1,sams-3,C09B8.5,C17F4.7,acdh-1,F15E11.15,folt-2,sptl-2,lipl-4,K06A9.1,K10C2.1,asns-2,hacd-1,T07D3.9,T20D4.3,T20D4.4,T22F3.10,T22F3.11,nep-22,kel-8,W07B8.1,ugt-31,Y40D12A.2,Y51F10.7,acs-13,acp-6,F58G6.9,poml-4,poml-3	http://www.ncbi.nlm.nih.gov/pubmed/20382984
Mutants	up by gei-8(ok1671) homozygous mutant	55	1.90049e-28	4.35783e-25	asp-6,cnc-2,cnc-4,col-98,col-176,cpr-3,gfi-1,hsp-12.3,lea-1,lys-2,mtl-1,nlp-29,nlp-30,nlp-31,C01G10.4,C15C8.3,C29F3.7,C35A5.3,F13D12.3,F15B9.6,F15D4.5,F27E5.1,clec-65,clec-66,F35E12.5,F35E12.10,F55G11.4,F55G11.8,cdr-4,K10D11.2,T12D8.5,T24B8.5,T28H10.3,nspe-1,Y47D3B.4,ZK512.7,ZK970.7,B0361.9,C14C6.2,C17H12.8,C23H5.8,hpo-15,C25E10.8,C45B2.8,F09F7.6,F15E6.4,ddo-2,F31F7.1,F48D6.4,F57H12.6,F59A7.2,R08F11.4,T07D3.9,T24C4.4,tag-244	http://www.ncbi.nlm.nih.gov/pubmed/23484030
DAF/Insulin/food	up by daf-16 mutant: daf-16;daf-2 vs. daf-2 (Mueller)	77	1.95312e-28	4.4785e-25	cyp-14A5,dhs-25,glc-1,gst-6,his-32,lys-5,mtl-2,pept-1,pcp-2,pcp-4,pgp-9,pme-4,spp-4,cyp-35C1,fbxa-156,C32H11.4,C32H11.9,F08A8.2,clec-54,F11C1.5,cth-1,F33A8.4,gpdh-1,F55G11.2,dct-18,F58G6.3,F58G6.7,cri-3,dod-17,M04C9.4,M28.5,R09D1.11,T16G1.6,hmit-1.1,Y54G9A.4,ugt-16,clec-60,clec-143,ZK896.5,fbxa-166,C09B8.4,ugt-26,C12D5.9,C23G10.6,gba-2,C34H4.1,C44C1.5,C53A3.2,C55B7.3,D1044.1,klo-2,F19C7.2,F19C7.4,F22E5.1,F23F12.3,folt-2,F44E7.2,irg-3,F54E2.1,F56B3.11,K01A2.4,cpt-4,ugt-53,T05E7.1,nep-22,W07B8.1,Y22D7AL.10,ugt-31,clec-204,ugt-29,Y53G8AM.5,Y54G2A.10,clec-210,ZK6.6,ZK1290.5,F58G6.9,nspc-3	http://www.ncbi.nlm.nih.gov/pubmed/25419847
Mutants	down spr-5(sprf)	73	2.08087e-28	4.77143e-25	alh-1,alh-5,aqp-1,asp-6,col-158,cpr-2,fat-6,glc-1,gst-12,hsp-12.3,ins-4,lea-1,mtl-1,nnt-1,nuc-1,peb-1,spp-8,best-1,best-5,ugt-15,C50F4.8,clec-17,F11A5.9,cyp-13A11,fipr-1,F27E5.1,cyp-37B1,clec-66,lipl-2,F46C5.1,F47H4.2,F49H6.5,F56H9.2,K08F9.1,asah-1,sodh-1,R10E8.6,T07G12.5,T12D8.5,T16G1.7,ttr-23,Y6G8.2,Y43F8A.3,Y44A6C.1,Y51A2D.13,ugt-18,cyp-34A9,tag-293,C03G6.17,C16E9.1,C18H9.5,C36C5.12,ilys-2,ilys-3,F07C3.9,F07C4.12,F21C10.11,ttr-37,F41E6.5,F45D11.1,F59A7.2,K03H6.2,sdz-24,K09C4.1,M01H9.3,math-38,bath-26,T22F3.10,T22F3.11,T28A11.19,W02D7.11,Y65B4BR.1,pho-9	http://www.ncbi.nlm.nih.gov/pubmed/19379696
Chemicals/stress	up by tryptophan (TRP)	58	2.60737e-28	5.97871e-25	dhs-23,gst-6,lbp-8,B0035.13,cyp-35C1,C08B6.2,C08E8.4,C32H11.1,ugt-21,C40H1.8,C55A6.6,oac-14,cyp-13A11,cyp-13A12,F19H8.2,cyp-37B1,lipl-2,F58B4.5,cdr-4,M04C9.4,nhr-208,fil-1,cyp-13A4,T16G1.5,T16G1.6,T19C9.8,arrd-8,comt-2,nspe-7,Y51H4A.5,ugt-16,cyp-34A9,C18A11.4,gba-2,C36C5.14,E02C12.6,ugt-40,ugt-41,F19C7.4,F43C9.1,F43H9.4,F45D11.1,clec-206,math-34,nhr-202,R05D8.9,bath-26,ugt-9,clec-174,clec-76,Y53G8AM.5,Y73C8B.1,clec-210,ZC239.14,C18H7.11,F12E12.11,F33H12.7,F17B5.8	http://www.ncbi.nlm.nih.gov/pubmed/23499532
Mutants	down by cco-1 RNAi	65	2.67058e-28	6.12364e-25	dhs-14,ech-1,elo-5,fat-5,fat-7,gst-28,lbp-7,lys-4,mel-32,nhr-68,nlp-30,odc-1,spp-3,spp-5,spp-17,cyp-35C1,C29F7.3,C30F2.4,C32H11.4,dod-24,gcsh-1,F07A11.5,F17C11.6,F18E2.1,thn-2,F44G3.2,gpdh-1,F49E12.9,M04C9.4,M28.5,R11.1,T05E12.6,W04A4.2,clec-50,Y39B6A.24,Y54G9A.4,lips-6,clec-51,C14C6.5,C18A11.4,fust-1,C30G12.2,F10E9.4,F15E11.12,F15E11.14,F15E11.15,ttr-37,F23F12.3,F43C9.1,K03H6.2,K09F6.6,K10C2.3,M02H5.8,ugt-53,T05E7.1,T19B4.3,kel-8,gba-4,Y19D10B.7,Y42G9A.3,lipl-5,ZK6.11,F59C12.4,E02H4.7,F59C6.16	http://www.ncbi.nlm.nih.gov/pubmed/27133166
DAF/Insulin/food	up in abundance at day 1 by daf-2 mutant, proteomics	47	3.26553e-28	7.48786e-25	alh-1,cdh-7,ctl-1,ctl-2,dao-3,dhs-20,dhs-27,ech-9,elo-6,ges-1,gst-20,gst-29,hsp-12.3,lbp-8,ram-2,sod-1,spp-17,sym-1,tag-147,tba-8,acs-7,ugt-22,C48B4.1,cdr-2,cyp-37A1,din-1,cth-1,best-14,lipl-1,bed-2,ttr-26,cbs-1,B0286.3,catp-3,D1005.1,D1044.1,pcca-1,acs-1,bcmo-2,ttr-47,sdz-24,asns-2,cysl-3,hacd-1,acs-3,acp-6,poml-3	http://www.ncbi.nlm.nih.gov/pubmed/25957690
Chemicals/stress	up by hemin 500 µm vs. 4 µm	44	4.48499e-28	1.02841e-24	ctl-2,ech-7,fat-5,gst-20,nhr-68,pcp-2,spp-8,clec-17,F08G5.6,lipl-2,F49C12.7,scl-2,F49E12.9,lipl-1,F55G11.4,R11D1.3,fil-1,T16G1.7,T19H5.4,Y51H4A.5,ugt-18,clec-60,clec-143,C05D12.3,clec-52,C14C6.5,F15E11.1,F15E11.13,F15E11.14,F15E11.15,F21F8.4,irg-3,fpn-1.2,hacd-1,R11F4.1,math-38,Y19D10B.7,Y42G9A.3,clec-174,clec-72,Y46D2A.2,Y65B4BR.1,dod-19,ZK6.11	http://www.ncbi.nlm.nih.gov/pubmed/18418376
Mutants	down by rege-1 RNAi (Habacher)	43	4.49033e-28	1.02963e-24	mtl-1,nuc-1,blmp-1,pcp-3,ver-4,cyp-35C1,ugt-17,ugt-22,ugt-21,E02H4.4,F08A8.2,F17B5.1,F17C11.6,F40F8.5,ent-4,F44G3.2,gpdh-1,F47H4.2,fip-6,F58B4.5,T02B5.3,T16G1.5,T16G1.6,T24B8.5,cyp-34A9,catp-3,ugt-28,ugt-26,acdh-2,C30G12.2,C44C1.5,C50A2.3,clec-160,F15E11.12,F15E11.15,ttr-37,F45D11.1,oac-32,ugt-53,T05E7.1,clec-218,F56D6.9,Y70C5A.3	https://www.ncbi.nlm.nih.gov/pubmed/27746047
Mutants	up by glh-1 mutant (Knutson)	81	6.22886e-28	1.42828e-24	asp-1,asp-3,asp-5,asp-6,cpr-4,dhs-21,elo-6,fat-5,fat-6,gfi-1,gln-3,gst-12,his-32,lbp-6,let-805,lys-2,mdl-1,mua-3,mup-4,nuc-1,pcp-3,spp-5,spp-8,spp-17,cyp-35C1,ugt-22,C15C8.3,cytb-5.1,C32H11.4,cdr-2,D1086.3,F08G5.6,F15D4.5,F17C11.11,cth-1,thn-2,fasn-1,clec-63,F35E12.10,gpdh-1,scl-2,F57F5.1,mak-1,T01D3.6,T04B2.5,T28B8.1,T28F4.4,W01C9.2,W04A4.2,Y38E10A.14,C05D12.3,catp-3,hpo-15,C30G12.2,C34D10.2,C53A3.2,aagr-1,ugt-41,F28A12.4,F31F7.1,F44E7.2,acs-1,F48D6.4,F57F4.4,ttr-47,K10C2.1,K10C2.3,K12H4.7,asns-2,R03H10.6,cdh-1,R11F4.1,ugt-53,nep-22,clec-218,W05F2.7,W06H8.6,lipl-5,dod-19,ZK1290.5,W06H8.5	https://www.ncbi.nlm.nih.gov/pubmed/28258184
DAF/Insulin/food	up by daf-16 starvation L1	123	6.87282e-28	1.57594e-24	col-98,col-103,col-176,ctl-1,dao-3,dhs-20,ech-6,fat-5,gfi-1,gst-29,hsp-12.3,kat-1,kgb-2,mtl-1,nhr-68,nnt-1,pmp-5,rrn-2.1,spp-5,str-176,C08E8.4,clec-48,C17H1.7,cytb-5.1,fipr-23,cdr-2,dct-3,D1086.9,DH11.2,cyp-13A11,F15B9.6,F17B5.1,F22B8.7,F22G12.1,cyp-37B1,F35B12.3,F44A6.5,fbxa-187,fbxa-189,F54D5.12,F56H9.2,clec-13,M01G12.9,lact-4,R04B5.6,R07A4.3,R09H10.7,R11.1,T02B5.1,cyp-13A4,T12D8.5,T19C9.8,Y6G8.2,Y20C6A.1,Y38F1A.6,Y43F8A.3,Y69H2.14,ZK512.7,T05E11.9,cyp-25A3,Y102A5C.5,cyp-34A9,cyp-34A10,B0286.3,B0507.8,C03G6.17,C04E12.5,sams-3,catp-3,C23H5.8,C29F9.4,C37A2.7,C44E12.1,phat-3,C53A3.2,C55B7.3,acdh-1,D1005.2,F07C4.6,F09F7.4,F09F7.6,F15E11.1,F15E11.12,F15E11.13,F15E11.14,F15E11.15,F21C10.11,ttr-37,F23C8.5,F28A12.4,btb-16,F43H9.4,F45D11.1,F48D6.4,F57F4.4,F59A7.2,lipl-4,K07B1.4,sdz-24,M01H9.3,asns-2,R05D8.9,bath-26,T23F4.3,W01B11.6,W02D7.11,W04C9.4,W08A12.4,cyp-32B1,Y19D10B.7,Y34F4.2,clec-72,Y47G6A.22,Y48G1BL.1,Y51F10.7,fbxa-26,H39E23.3,nspa-4,nspc-3,clec-69,poml-4,Y6G8.9,poml-3	http://www.ncbi.nlm.nih.gov/pubmed/26656736
Mutants	up by nhr-25 RNAi	74	7.19059e-28	1.6488e-24	cyp-14A5,cnc-2,cnc-4,fmo-1,nlp-29,nlp-30,nlp-31,nlp-33,nnt-1,peb-1,pqm-1,best-1,best-5,C08E8.4,C08F11.13,C17H1.3,dct-3,oac-14,F13D12.3,clec-221,F35C11.6,F45D3.4,lipl-2,F46C5.1,scl-2,F49H6.5,fip-6,cnc-7,F55G11.4,R03G8.3,cyp-34A2,T16G1.7,T20B3.1,ttr-23,T28H10.3,W01C9.2,nspe-7,Y44A6C.1,ttr-26,clec-60,nlp-34,faah-2,B0507.8,C14C6.5,C25E10.8,C36C5.5,C45B2.8,ilys-2,ilys-3,C49G7.10,swt-2,F07C3.9,F09F7.6,F21C10.11,ttr-37,F26G1.2,F42C5.3,F53A9.7,F58A6.1,F59A7.2,F59B1.8,K09D9.1,cpt-4,nhr-201,nhr-203,acs-3,T28A11.19,W02D7.11,W08A12.4,clec-174,clec-72,pho-9,Y73C8B.1,W06H8.5	http://www.ncbi.nlm.nih.gov/pubmed/24651852
DAF/Insulin/food	down food vs. starve 15 h	82	7.65516e-28	1.75533e-24	alh-1,alh-5,aqp-1,bca-1,cpr-2,dhs-20,ech-7,gln-3,mtl-1,nhr-101,nnt-1,nuc-1,tsp-10,best-1,C15A11.7,best-7,C50F4.8,D2030.2,DH11.2,cyp-37A1,F07A11.5,F11A5.9,F15B9.6,cyp-37B1,F32D8.12,clec-65,F45D3.3,F45D3.4,lipl-2,F46C5.1,F49C12.7,F54D5.3,lipl-1,F56H9.2,ctg-1,mak-1,sulp-5,R09D1.11,R10E8.6,R11D1.3,clec-47,T12D8.5,T19C9.8,dkf-2,T28F3.8,T28F4.4,Y6G8.2,lips-15,Y38H6C.21,Y39B6A.1,ugt-18,pyk-2,C03G6.17,C04E12.4,mthf-1,C08E3.13,C34D10.2,cyp-33E1,afmd-1,aagr-1,F09F7.6,sulp-2,F18C5.10,F28A12.4,F41E6.5,F43C9.1,F43H9.4,F47D12.9,H11E01.2,H41C03.1,K02D10.4,sdz-24,M01H9.3,bath-26,T22F3.11,T23F4.3,cyp-32B1,Y42G9A.3,clec-76,fahd-1,ZK1290.5,poml-4	http://www.ncbi.nlm.nih.gov/pubmed/19251593
Other	changed between CB4856 and N2, reproductives	146	8.40864e-28	1.9281e-24	alh-1,alh-8,col-98,cpr-2,ctl-1,daf-12,ddp-1,gln-3,gst-44,his-59,kat-1,lec-11,lys-4,nas-3,odc-1,blmp-1,pcp-4,pho-1,pme-4,rpl-19,sod-1,srx-58,pho-11,fbxa-156,ugt-60,ugt-17,C08E8.4,ugt-22,C15C8.3,C17H1.7,best-7,ugt-21,din-1,F08G5.6,F09A5.1,F11C1.5,F15B9.6,F15D4.5,F22B8.4,cth-1,fipr-1,F25D1.5,cyp-37B1,F32D8.12,best-14,F33A8.4,clec-66,F35C11.6,F35E12.5,clec-166,F44G3.2,fbxa-187,fbxa-189,F49H6.5,F55G11.4,F55G11.6,F58B4.5,mak-1,dod-17,sodh-1,M01G12.9,metr-1,scav-5,fil-1,T01D3.6,clec-47,cyp-34A2,T20B3.1,Y20C6A.1,nspe-1,Y38E10A.14,Y38F1A.6,Y38H6C.19,Y39B6A.24,Y39G8B.7,Y43F8A.3,Y43F8B.14,Y69H2.3,Y69H2.14,ugt-18,ZK512.7,ZK550.6,ZK1320.2,B0507.10,C04E12.4,C04E12.5,C05D11.7,mthf-1,ugt-64,ugt-25,ugt-28,C12D5.9,C14C6.2,C17B7.5,C17C3.1,acdh-2,C17H12.6,C18H9.5,C23H5.8,C29F9.3,C29F9.4,C30G12.2,C34H4.1,C36C5.5,C36C5.12,C36C5.14,C36C5.15,ilys-3,C49G7.3,phat-3,C53A3.2,C55B7.3,acs-22,F09F7.4,ugt-37,F15E6.4,F15E11.12,F15E11.14,F19C7.2,acdh-9,folt-2,btb-16,cyp-33C7,F42A10.6,sptl-2,cyp-33C4,F45D11.1,F48D6.4,irg-3,F54E2.1,K09F6.6,cpt-4,K12H4.7,R03H10.6,mmaa-1,ugt-53,acs-3,fbxa-60,T20D4.3,T20D4.4,T20D4.5,ugt-31,Y40D12A.2,clec-210,ZK6.6,lipl-5	http://www.ncbi.nlm.nih.gov/pubmed/22670229
Mutants	up by sbp-1 RNAi	64	8.48626e-28	1.9459e-24	cpr-3,cpr-4,lec-11,pcp-3,pqm-1,C29F3.7,dod-24,cyp-36A1,C48B4.1,C50B6.7,F08G5.6,oac-14,F17C11.11,clec-62,F35E12.5,dct-17,F35E12.10,F45D3.4,F46C5.1,F55G11.4,cdr-4,K08D8.3,M01G12.9,R03G8.3,T01D3.6,T28H10.3,Y39B6A.24,Y47H10A.5,faah-2,valv-1,C14C6.5,C17H12.6,C17H12.8,C29F9.3,C29F9.4,C34H4.1,C49C8.5,C49G7.10,D1007.3,F07C3.9,F19C7.2,F40F4.6,F54E2.1,clec-67,K06A9.1,K09D9.1,K10C2.3,M02H5.8,R03H10.6,fbxa-60,T24C4.4,W09G12.7,Y34F4.4,Y39D8A.1,Y40D12A.2,Y46D2A.2,pho-9,dod-19,ZK6.11,ZK1290.5,tag-244,W02A2.9,C18H7.11,B0205.13	http://www.ncbi.nlm.nih.gov/pubmed/26321661
Mutants	up by xrn-2 RNAi	91	9.369e-28	2.14831e-24	cyp-14A5,cnc-2,cnc-4,ctl-2,eff-1,fat-5,fmo-1,lea-1,mtl-1,nlp-29,nlp-31,pgp-5,pgp-6,pme-4,pqm-1,zig-3,zig-4,C05B5.8,C08E8.4,C08F11.13,C17H1.7,dct-3,F08G5.6,oac-14,F15B9.6,F15D4.5,F17C11.11,F22G12.1,thn-2,cyp-37B1,clec-62,F35E12.4,fbxa-189,F55G11.4,K10D11.2,M01G12.9,fil-1,T24B8.5,T28B8.1,T28H10.3,arrd-8,Y38E10A.14,Y44A6C.1,Y47H10A.5,clec-60,ZK970.7,nlp-34,faah-2,clec-52,B0507.8,B0507.10,catp-3,C14C6.5,C29F9.3,C29F9.4,C34D10.2,C34H4.1,C36C5.5,C36C5.14,C49G7.10,C53A3.1,C53A3.2,F07C3.9,sulp-2,F21C10.11,F42C5.3,oac-32,F55G1.7,F59A7.2,K09D9.1,M01H9.3,atg-2,R03H10.6,T25E4.1,W08A12.4,cyp-32B1,Y34F4.4,ugt-31,Y41G9A.5,Y65B4BR.1,pho-9,ZC239.14,lron-2,tag-244,F52E1.14,F59C12.4,T26F2.3,F33H12.7,C49G7.12,C39B5.14,F48C1.11	https://www.ncbi.nlm.nih.gov/pubmed/27631780
Mutants	up pmk-1 mutant	135	9.48902e-28	2.17583e-24	col-98,col-103,cpr-4,dao-3,dhs-14,dhs-20,elo-6,gln-3,gst-6,gst-28,hsp-12.3,lbp-8,let-805,lys-5,mdl-1,mtl-1,mtl-2,mup-4,nhr-11,nhr-79,nhr-101,nuc-1,pmp-5,ketn-1,spp-2,spp-4,spp-5,spp-8,sym-2,tsp-10,B0035.13,pho-11,cyp-35C1,C08E8.4,C15C8.3,scl-5,C40H1.8,C50F4.8,C55A6.6,D1086.3,cyp-37A1,din-1,F10A3.4,F13D12.3,F15D4.5,clec-221,F17C11.6,F19H8.2,F22B8.7,fipr-1,thn-2,F31D4.8,best-14,F35B12.3,F35C11.6,F35E12.6,clec-166,F40F8.5,F45D3.3,F45D3.4,F49C12.7,scl-2,F53F1.4,F54D5.3,F56H9.2,F58B4.5,ctg-1,K02E11.7,K10D3.4,asah-1,sodh-1,lact-4,R07E5.4,T04B2.5,T05E12.3,T12D8.5,T28B8.1,clec-50,Y37A1B.5,Y37D8A.3,Y38E10A.14,Y39B6A.1,Y39B6A.24,Y49E10.18,Y69H2.3,Y69H2.14,ZK550.6,ZK822.5,ZK1320.2,clec-52,B0286.3,B0361.9,C01F1.3,C03B1.13,C09D4.1,C14C6.2,acdh-2,C23H5.8,C25E10.8,C30G12.2,C44E12.1,C49G7.3,phat-3,C50A2.3,C55B7.3,aagr-1,clec-160,sulp-2,ddo-2,F19C7.2,F28A12.3,F28A12.4,F31F7.1,F42A10.6,sptl-2,F43H9.4,irg-3,H05L03.3,ttr-47,H41C03.1,sdz-24,asns-2,nhr-203,R03H10.6,hacd-1,T01D1.3,ugt-53,W09G12.7,Y54G2A.10,acp-6,clec-210,Y102A5C.36,F59C12.4,poml-3,F59C6.16	http://www.ncbi.nlm.nih.gov/pubmed/23117578
Mutants	deregulated L1 ogt-1(ok1207)	72	1.2047e-27	2.76238e-24	col-98,col-103,cpr-4,ctl-1,ctl-2,dhs-20,hsp-12.3,kgb-2,lys-5,mtl-1,nhr-8,nlp-30,nlp-33,pgp-11,srr-2,best-5,ugt-17,ugt-22,C08F11.13,dod-24,fipr-23,scl-5,ugt-15,C55A6.6,oac-14,thn-2,F35B12.3,F55G11.8,F58G6.3,F58G6.7,K08D8.3,K10D3.4,dod-17,hmit-1.3,scav-5,cyp-34A2,Y39A1A.9,Y39B6A.1,Y47H10A.5,hmit-1.1,ZK822.5,B0454.5,B0507.10,C01F1.3,tag-293,C14C6.5,C17H12.8,C23H5.8,C53A3.2,D1044.1,afmd-1,F07G11.9,F15E11.12,F18C5.10,ttr-37,F23F12.3,pcca-1,F28A12.3,cyp-33C7,F42A10.6,clec-67,F57F4.4,K03H6.2,K09F6.6,nhr-201,bath-26,W04C9.4,Y47D7A.13,pho-9,nspa-4,nspc-3,clec-69	http://www.ncbi.nlm.nih.gov/pubmed/20368426
Chemicals/stress	up by gamma ray at 2 h	41	1.24451e-27	2.85365e-24	cyp-14A5,cpr-3,ech-9,gst-6,lys-2,pcp-4,pgp-5,pgp-6,pgp-9,C29F3.7,C32H11.4,dod-24,cdr-2,clec-66,F55G11.2,F55G11.4,F55G11.8,F58B4.5,cdr-4,dod-17,R03G8.3,T01D3.6,T24B8.5,ZK896.5,ugt-28,ugt-26,C17H12.6,C17H12.8,C29F9.3,clec-3,C49C8.5,C49G7.10,F22E5.1,F54E2.1,clec-67,F59B1.8,M02H5.8,T24C4.4,ugt-29,dod-19,ZK6.11	http://www.ncbi.nlm.nih.gov/pubmed/18627611
Chemicals/stress	hypoxia response genes (Albores)	61	1.31692e-27	3.01969e-24	alh-1,asp-5,cpr-3,dhs-18,ech-9,fat-5,fat-7,fmo-2,gbh-2,hsp-12.3,hsp-60,rpl-16,rpl-19,C29F7.3,dod-24,C35A5.3,C50F4.8,D1086.3,F08A8.2,F11A5.9,clec-66,F35E12.4,dct-17,F54D5.12,mpst-2,M03B6.2,scav-5,R07E5.13,T01D3.6,ttr-23,Y37A1B.5,Y38F1A.6,Y105C5B.5,ugt-18,clec-60,ZK970.7,clec-52,B0286.3,C30G12.2,acdh-1,F15E11.1,F15E11.12,F15E11.14,F15E11.15,pcca-1,msra-1,F57H12.6,K09C4.1,K10C2.1,R08E5.3,T05E7.1,T19B4.3,W02H5.8,Y19D10B.7,Y40D12A.2,clec-70,clec-72,acp-6,clec-210,ZC513.7,poml-3	http://www.biorxiv.org/content/early/2017/03/02/112920.1
Mutants	down by crtc-1 mutant	74	1.88544e-27	4.32331e-24	aqp-1,col-77,cuc-1,dao-3,ech-6,elo-5,elo-6,fat-5,fmo-1,gfi-1,gst-6,mup-4,nlp-30,pho-1,ram-2,tnt-3,ugt-1,pho-11,ugt-17,ugt-22,clec-48,C27D8.3,pho-13,cth-1,thn-2,gpdh-1,F49C12.7,F49E12.9,F53F1.4,dct-18,hmit-1.3,M28.5,R07E5.4,mrps-14,T02B5.3,T28F4.4,W04A4.2,hmit-1.1,ZK1307.1,C05D12.3,C06G8.3,nlp-34,faah-2,clec-51,B0228.7,B0286.3,BE0003N10.3,ugt-64,ugt-25,ugt-28,C23G10.6,C30G12.2,C53A3.2,acdh-1,acs-22,aagr-1,ugt-41,F15E11.15,ddo-2,F44E7.2,K06A9.1,cpt-4,asns-2,M02H5.8,T01D1.3,T19B4.3,T25E4.1,W04C9.4,gba-4,Y19D10B.7,Y47D7A.13,pho-9,ZK546.3,lron-2	http://www.ncbi.nlm.nih.gov/pubmed/25723162
Mutants	up cde-1 mutant	71	2.54641e-27	5.83893e-24	cat-4,cnc-3,col-98,col-101,col-103,cuc-1,ech-7,elo-2,elo-6,hsp-60,lbp-6,lys-4,mdl-1,nhr-114,nlp-33,pmp-5,ketn-1,prx-11,spp-3,spp-5,xrn-2,B0035.13,clec-48,C29F7.3,cytb-5.1,cdr-2,thn-2,F35B12.4,F35E12.10,F54D5.3,F56H9.2,F57F5.1,dct-18,ctg-1,sodh-1,R07E5.4,T05E12.6,clec-47,T28D6.3,Y37A1B.5,Y39B6A.1,Y69H2.14,ZK512.7,ZK550.6,ZK1307.1,B0454.5,C17F4.7,C33G8.2,acdh-1,F15E6.4,ddo-2,F21C10.9,F21C10.11,F28A12.4,fbxa-72,msra-1,F53A9.7,pmt-2,F54E2.1,F59A7.2,F59D6.3,K03H6.2,M02H5.8,R08E5.3,W02H5.8,Y34F4.2,Y51F10.7,acp-6,clec-210,dod-19,ZK6.11	http://www.ncbi.nlm.nih.gov/pubmed/19804759
DAF/Insulin/food	down by starvation, GR1307 (daf-16) mutant (Baugh)	84	3.03023e-27	6.94832e-24	ckb-4,dhs-23,dhs-25,dhs-27,ech-7,elo-2,elo-5,elo-6,hsp-60,lys-2,mel-32,nhr-23,nhr-114,odc-1,pes-9,pqn-47,tag-10,xrn-2,cyp-35C1,ugt-60,ugt-22,C15C8.3,cytb-5.1,C32H11.1,C32H11.9,ugt-21,sams-1,gcsh-1,cyp-13B1,pho-13,F08A8.2,F08G5.6,rmo-1,F19H8.2,F31D4.8,F33A8.4,hrg-4,F44G3.2,gpdh-1,F58G6.3,F58G6.7,cri-3,M04C9.4,M28.5,clec-258,R07E5.13,T16G1.6,T25B9.9,nhr-235,Y39A1A.9,Y51A2D.18,Y54G9A.4,cbs-1,ugt-16,ZK1307.1,B0286.3,C03B1.13,mthf-1,ugt-25,C17C3.1,C44C1.5,C45E5.1,mboa-3,D1044.1,ugt-57,ugt-37,ugt-41,F10E9.4,F15E11.15,F22E5.1,F43C9.1,sptl-2,F44E7.5,acs-1,K03H6.2,K07B1.4,cysl-3,T14B4.5,ugt-9,W04C9.4,Y22D7AL.10,Y46D2A.2,clec-210,ZK185.3	https://www.ncbi.nlm.nih.gov/geo/query/acc.cgi?acc=GSE99201
Microbes	Comman in 4 pathogens(B. thuringiensis DB27, S. aureus, S. marcescens and X. nematophila)	38	3.15792e-27	7.24111e-24	asp-6,cpr-4,ctl-2,dhs-18,fat-6,glc-1,lbp-8,nas-3,pqm-1,spp-2,spp-5,spp-8,C15A11.7,clec-62,clec-63,F45D3.4,lipl-1,F54F3.4,F58G6.3,F58G6.7,sodh-1,hmit-1.3,R07E5.4,T07G12.5,T20B3.1,T28H10.3,Y51A2D.13,ZK550.6,hpo-15,F18E3.11,F21F8.4,folt-2,cpt-4,R11F4.1,cyp-32B1,clec-70,F18E3.12,F59C6.16	http://www.ncbi.nlm.nih.gov/pubmed/23028509
DAF/Insulin/food	up food vs. starve 6 h	69	4.10201e-27	9.40591e-24	ckb-4,cnc-2,cnc-3,col-149,ech-1,fat-7,hsp-60,lys-2,pcp-4,ptr-10,sym-1,xrn-2,C05C10.3,cyp-35C1,ugt-22,C15C8.3,C32H11.4,ugt-21,gcsh-1,cyp-13B1,pho-13,F08A8.2,F08G5.6,F11C1.5,F19H8.2,cept-1,fasn-1,hrg-4,F43D9.1,F44G3.2,F53F1.4,F54D5.12,F55G11.2,dct-18,F58G6.3,F58G6.7,cri-3,K08D8.3,K10D3.4,dod-17,M28.5,R07E5.4,T16G1.6,Y37D8A.3,cbs-1,ugt-16,C05D12.3,C01F1.3,C09B8.4,acdh-2,C17H12.8,mboa-3,acdh-1,D1044.1,F09F7.4,F10D2.10,F22E5.1,sptl-2,F44E2.4,F53B3.5,irg-3,H20E11.3,Y22D7AL.10,Y41G9A.5,Y46D2A.2,Y73C8B.1,clec-210,ZK6.6,F58G6.9	http://www.ncbi.nlm.nih.gov/pubmed/19251593
DAF/Insulin/food	up fed by Comamonas DA1877 vs. OP50 young adult	31	4.60695e-27	1.05637e-23	cnc-2,cnc-4,col-101,gst-20,C32H11.4,dod-24,D1086.3,F08G5.6,F09A5.1,F17C11.11,F35E12.5,lipl-2,asah-1,sodh-1,T19C9.8,T24B8.5,T28D6.3,comt-2,Y69H2.3,Y105C5B.5,cbs-1,ZK896.5,ZK970.7,F15E11.12,F15E11.15,F20D6.5,K03H6.2,Y34F4.4,clec-174,Y53G8AM.5,acp-6	http://www.ncbi.nlm.nih.gov/pubmed/23540701
Development/Dauer/Aging	down by aging on day 10	189	7.30676e-27	1.67544e-23	alh-1,alh-8,aqp-1,asp-1,asp-3,bca-1,col-98,col-101,col-103,daf-5,dao-3,ddp-1,dhs-25,dpy-17,ech-6,ech-7,elo-2,elo-5,elo-6,fat-7,gfi-1,gst-28,his-59,hsp-60,kat-1,lbp-7,lbp-8,lea-1,let-4,lys-4,mel-32,mtl-2,nhr-23,nhr-68,nhr-114,nlp-33,nnt-1,pept-1,pcp-2,pes-9,pho-1,pmp-5,sod-1,spp-3,spp-4,spp-5,spp-17,srh-237,sym-1,tag-147,tsp-10,B0035.13,C05C10.3,pho-11,ugt-17,ugt-22,C09F9.2,clec-48,C15C8.3,C29F7.3,C32H11.4,C35A5.3,acs-19,sams-1,C50B6.7,DH11.2,pho-13,F10A3.4,F11C1.5,F17H10.1,F18E2.1,F27D4.1,F32D8.12,F33A8.4,clec-63,clec-66,F44A6.5,F49C12.7,F53F1.4,F54D5.12,F55A11.7,F55G11.8,F57F5.1,dct-18,F58G6.3,F58G6.7,cri-3,K08D8.3,sodh-1,M03B6.2,metr-1,R07E5.4,R07E5.13,T01D3.6,T05B9.1,T05E12.6,clec-47,T19H5.4,T25B9.9,dkf-2,T28D6.3,T28F3.8,clec-50,Y16B4A.2,Y37A1B.5,Y38F1A.6,Y38H6C.21,Y38H6C.23,Y39B6A.1,bed-2,Y49E10.18,Y69H2.14,Y105C5B.5,pyk-2,ZK593.3,C05D12.3,clec-51,clec-52,B0286.3,C05D11.7,mthf-1,sams-3,ugt-64,C09B8.4,C09B8.5,acdh-2,C44C1.5,C45E5.1,C55B7.3,acdh-1,D1005.1,F09F7.4,farl-11,F15E11.1,F15E11.13,F15E11.14,F15E11.15,F21C10.9,F22F7.7,F23C8.5,pcca-1,acdh-9,F28A12.4,fbxa-72,folt-2,F40F4.6,F42A10.6,msra-1,sptl-2,acs-1,F47D12.9,F53B3.5,F53F10.3,pmt-2,F55G1.7,F57F4.4,F57H12.6,F59D6.3,H22K11.2,ahcy-1,K03H6.2,K10B2.2,K10C2.1,K10C2.3,K12H4.7,asns-2,R08E5.1,cysl-3,R08E5.3,mmaa-1,ugt-53,T05E7.1,T07D3.9,cpt-6,clec-218,Y19D10B.7,Y22D7AL.10,clec-70,Y51F10.7,acs-13,daao-1,acp-6,lipl-5,ZK6.11,ZK185.3,F32D8.11,hke-4.1,F58G6.9,clec-69	http://www.ncbi.nlm.nih.gov/pubmed/26623667
Mutants	down rrf-3 mutant	65	9.38828e-27	2.15273e-23	dhs-18,dhs-20,dhs-27,eff-1,fmo-1,nlp-30,nlp-33,peb-1,pqn-47,ptr-10,sym-2,tsp-10,B0035.13,best-1,acs-7,fbxa-156,best-5,ugt-21,D1086.3,cyp-13B1,F08A8.2,F09A5.1,F17B5.1,F19H8.2,F32D8.12,F35B12.3,F45D3.4,F54F3.4,ctg-1,K02E11.7,T04B2.5,T16G1.7,T20B3.1,T28F3.8,Y37D8A.3,Y39A1A.9,Y39B6A.1,hmit-1.1,Y69H2.3,C01F1.3,C03B1.13,C04E12.4,C17B7.5,C34D10.2,C49C8.5,F10D2.10,F44E2.4,F53B3.5,irg-3,F58F9.7,K01A2.4,K03H6.2,K05B2.4,K06A9.1,cpt-4,T05E7.1,acs-3,T14B4.5,T20D4.3,T20D4.4,T25E4.1,Y19D10B.6,Y39D8A.1,clec-72,fbn-1	http://www.ncbi.nlm.nih.gov/pubmed/17919598
Chemicals/stress	up by cadmium (Huffman)	66	1.01583e-26	2.32931e-23	cat-4,ckb-4,cpr-3,cpr-4,ctl-1,ctl-2,dhs-21,kgb-2,mtl-1,pgp-9,pqm-1,spp-8,ugt-2,C08E8.4,C08F11.13,C29F3.7,C48B4.1,F08G5.6,F15B9.6,F35E12.10,F45D3.3,F45D3.4,F46C5.1,F57F5.1,cdr-4,sodh-1,M01G12.9,fil-1,T01D3.6,T12D8.5,T28B8.1,T28H10.3,arrd-8,Y37A1B.5,Y44A6C.1,Y51A2D.13,Y105C5B.5,ZK550.6,ZK896.5,faah-2,B0361.9,C14C6.5,C17H12.6,C17H12.8,hint-3,C34H4.1,clec-3,C49G7.10,F09F7.6,ugt-41,F21F8.4,F31F7.1,cyp-33C7,cyp-33C4,bcmo-2,F54E2.1,clec-67,F59B1.8,K05B2.4,K09D9.1,M01H9.3,R12E2.2,T24C4.4,Y46D2A.2,tag-244,C49G7.12	http://www.ncbi.nlm.nih.gov/pubmed/15256590
Other	changed between CB4856 and N2, juveniles	157	1.03292e-26	2.36847e-23	aqp-1,bca-1,cyp-14A5,cdh-7,col-77,cpr-4,ctl-1,ddp-1,dys-1,fat-5,his-59,hsp-12.3,kat-1,kgb-2,lec-11,let-805,lys-4,lys-5,nlp-31,pcp-2,pgp-5,pgp-6,pgp-11,plx-1,pqn-47,pqn-71,sod-1,srx-58,sym-2,C01G10.4,fbxa-156,ugt-22,C09F9.2,clec-48,C29F3.7,dod-24,cyp-36A1,din-1,F08G5.6,clec-54,cyp-13A11,cyp-13A12,F15D4.5,mltn-9,cth-1,F25D1.5,best-14,fbxa-189,F54B11.11,K02E11.7,M01G12.9,scav-5,R07E5.4,clec-47,cyp-13A1,T16G1.7,T24B8.5,Y6G8.2,Y20C6A.1,Y37A1B.5,nspe-1,Y38E10A.14,nspe-7,Y38H6C.19,Y38H6C.21,Y39G8B.7,Y51H4A.5,Y69H2.3,cyp-34A9,nlp-34,clec-52,B0228.7,C03G6.17,C04E12.4,C04E12.5,mthf-1,catp-3,ugt-25,ugt-28,ugt-26,C12D5.9,C14C6.2,C14C6.5,C17C3.1,acdh-2,C17H12.6,C17H12.8,C23H5.8,C25E10.5,C25E10.8,C29F9.3,C29F9.4,C34H4.1,C36C5.5,C36C5.12,C36C5.14,C36C5.15,clec-3,C44C1.5,phat-3,C53A3.2,swt-2,D1005.2,acs-22,ugt-57,F15E11.1,F15E11.12,F15E11.14,ddo-2,F21F8.4,F22E5.1,F26G1.2,F31F7.1,folt-2,btb-16,sptl-2,F44E2.4,F44E7.5,F45D11.1,F48D6.4,F54E2.1,F55G1.7,F57F4.4,clec-206,F59D6.3,H20E11.2,K06A9.1,sdz-24,K09F6.6,K12H4.7,R03H10.6,R08E5.1,cysl-3,math-38,fbxa-60,T19B4.3,T20D4.3,T20D4.4,T23F4.3,T24C4.4,nep-22,T25E4.1,T28A11.19,W09G12.7,Y19D10B.6,ugt-31,Y40D12A.2,clec-72,clec-76,ugt-29,math-45,acp-6,clec-210,ZK6.11,ZK185.3,lron-2,fbn-1	http://www.ncbi.nlm.nih.gov/pubmed/22670229
Mutants	up by ahr-1(ia03) mutant	46	1.11015e-26	2.54558e-23	cdh-7,cdh-10,col-176,ctl-1,let-4,ptr-10,sym-1,tba-8,acs-7,C09F9.2,C55A6.6,E02H4.4,cyp-13B1,oac-14,F19H8.2,cyp-37B1,F44G3.2,lipl-2,F49C12.7,fip-6,W01C9.2,Y39B6A.24,lips-6,clec-60,ZK970.7,clec-52,C01F1.3,C08E3.13,C36C5.14,ugt-57,F44E2.4,F53B3.5,F57H12.6,K01A2.4,K05B2.4,T05E7.1,bath-26,ugt-9,Y41G9A.5,clec-72,math-45,lipl-6,fbn-1,C45B11.6,F33H12.7,K08D8.12	http://www.ncbi.nlm.nih.gov/pubmed/24463456
Chemicals/stress	down treated by quercetin 100 µm	104	1.16344e-26	2.66776e-23	cht-1,col-101,cpr-3,dhs-14,dhs-20,dhs-25,dhs-27,dpy-17,dys-1,elo-2,gfi-1,lys-2,lys-4,lys-10,ncx-6,nhr-8,nhr-11,nuc-1,pcp-2,pho-1,ptr-10,sym-1,sym-2,tag-147,acs-7,C08E8.4,C35A5.3,C48B4.1,cdr-2,D1086.3,clec-17,clec-42,F31D4.5,fasn-1,clec-65,clec-66,F35E12.5,F35E12.6,F43D9.1,gpdh-1,F49E12.9,F55F3.2,F55G11.8,F57F5.1,K10D3.4,R03G8.3,R09D1.10,fil-1,T01D3.6,T07G12.5,cyp-34A2,T19C9.8,T20B3.1,T24B8.5,T28B8.1,Y16B4A.2,cbs-1,clec-60,faah-2,valv-1,C05C8.7,catp-3,C23H5.8,C29F9.3,ilys-2,ilys-3,C49C8.5,D1005.1,aagr-1,ugt-57,clec-160,F15E11.12,F15E11.14,F25B4.8,folt-2,cyp-33C7,sptl-2,F45D11.1,F53B3.5,F54E2.1,clec-67,F57F4.4,K02D10.4,K03H6.2,K06A9.1,K10B2.2,asns-2,M02H5.8,R08E5.3,hacd-1,T23F4.3,T24C4.4,cpt-6,Y40D12A.2,Y42G9A.3,Y46D2A.2,ZC239.14,dod-19,ZK6.11,ZK185.3,lron-2,fbn-1,ZK1290.5,tag-244	http://www.ncbi.nlm.nih.gov/pubmed/22493606
TF Targets	elt-2 targets	41	1.67895e-26	3.84984e-23	col-176,cpr-3,nhr-68,blmp-1,pmp-5,spp-5,spp-8,srh-237,ugt-22,F07A11.5,scl-2,F49E12.9,F55F3.2,F58B4.5,T01D3.6,T05E12.6,T12D8.5,T28H10.3,clec-50,comt-2,ugt-16,C17F4.7,gba-2,C44C1.5,F31F7.1,acs-1,clec-67,K09F6.6,cpt-4,asns-2,ugt-53,nep-22,zip-11,clec-72,clec-76,Y51F10.7,ZK185.3,W02A2.9,C49F5.9,F33H12.7,T10C6.15	http://www.ncbi.nlm.nih.gov/pubmed/26700680
TF Targets	up by csr-1 mutant and without csr-1-bound 22G RNA homology	47	2.08091e-26	4.77154e-23	cnc-2,nhr-11,nnt-1,pgp-9,zig-4,ugt-1,pho-11,C08E8.4,C32H11.4,D1086.3,F08G5.6,F13D12.3,F15B9.6,thn-2,clec-166,F44G3.2,F45D3.4,gpdh-1,F55G11.8,T24B8.5,W04A4.2,Y43F8A.3,hmit-1.1,ttr-26,Y54G9A.4,ZK970.7,C23G10.6,C25E10.8,C34H4.1,ilys-3,C50A2.3,C53A3.2,aagr-1,F15E11.12,F15E11.15,F55G1.7,F56C3.9,clec-67,F57H12.6,asns-2,R03H10.6,Y34F4.4,tag-244,C18H7.11,Y41G9A.10,Y43C5A.7,F33H12.7	http://www.ncbi.nlm.nih.gov/pubmed/27020753
Chemicals/stress	up by mercury high 8 h	106	2.36133e-26	5.41452e-23	alh-8,bca-1,cnc-4,col-98,ctl-1,daf-2,dhs-21,eff-1,gst-12,gst-20,lec-11,nhr-11,nhr-53,nhr-101,nnt-1,odc-1,pgp-5,pgp-9,pqm-1,pqn-71,tnt-3,best-1,C05B5.8,cyp-35C1,C08E8.4,C08F11.13,C35A5.3,fipr-23,sams-1,C55A6.6,D2030.2,oac-14,F13D12.3,F15B9.6,F17C11.11,F19H8.2,F35B12.3,F35E12.5,F35E12.10,F45D3.3,F45D3.4,F55G11.2,F55G11.8,cdr-4,K01G5.9,K08D8.3,mak-1,dod-17,K10D11.2,lact-4,fil-1,T04B2.5,lips-5,ttr-23,T28B8.1,T28F4.4,Y39B6A.24,Y44A6C.1,ttr-26,Y69H2.3,ugt-18,ZK593.3,clec-143,ZK822.5,ZK896.1,ZK896.5,cyp-34A5,cyp-34A7,faah-2,B0361.9,C05C8.7,ugt-25,C17H12.6,C17H12.8,C23G10.6,C25E10.5,C25E10.8,hint-3,clec-3,C53A3.2,swt-2,F09F7.6,ugt-41,F15E6.4,F18C5.10,ddo-2,F22F7.7,msra-1,F43H9.4,F44E7.2,F56C3.9,clec-67,F59A7.2,F59B1.8,H20E11.2,K09D9.1,M01H9.3,R08F11.4,R12E2.2,T01D1.3,W06H8.2,Y34F4.4,Y42G9A.3,Y47G6A.22,ZK1290.5,tag-244	http://www.ncbi.nlm.nih.gov/geo/query/acc.cgi?acc=GSE42592
DAF/Insulin/food	up by fasting	96	2.42225e-26	5.55421e-23	aqp-1,bca-1,cht-1,ctl-2,dhs-18,fat-5,fmo-1,fmo-2,gbh-2,glc-1,gln-3,hsp-12.3,lys-10,mtl-1,nhr-8,nhr-137,nnt-1,pqn-47,ptr-10,sym-1,zig-3,ugt-1,acs-7,C08F11.13,best-7,C50F4.8,DH11.2,cyp-13B1,oac-14,F15D4.5,F22B8.7,thn-2,cyp-37B1,F31D4.8,clec-66,F35E12.4,F44A6.5,F45D3.4,F46C5.1,scl-2,F49H6.5,F54F3.4,K08F9.1,K10D11.2,sodh-1,hmit-1.3,R09D1.11,T02B5.3,cyp-13A1,T16G1.7,T19C9.8,T20B3.1,T28H10.3,Y44A6C.1,ZK550.6,cyp-34A9,faah-2,B0507.8,C03B1.13,C08E3.13,C09B8.4,C09B8.5,C18H9.5,C34D10.2,ilys-2,F09F7.6,F10D2.10,F18C5.10,ddo-2,cyp-33C7,F41E6.5,F43H9.4,cyp-33C4,F48D6.4,F53B3.5,F58A6.1,F58F9.7,K01A2.4,lipl-4,sdz-24,K09C4.1,M01H9.3,asns-2,atg-2,T23F4.3,clec-218,zip-11,W09G12.7,cyp-32B1,Y17G9A.4,thn-5,daao-1,fbn-1,W02A2.9,poml-4,poml-3	http://www.ncbi.nlm.nih.gov/pubmed/23352664
TF Targets	enriched by Pges-1::ain-2::gfp, asynchronous worms	70	2.66821e-26	6.1182e-23	asp-3,daf-5,dhs-25,elo-2,elo-5,elo-6,fat-6,gfi-1,hbl-1,lbp-7,lys-2,mab-10,mdl-1,mel-32,mtl-1,mtl-2,pcp-2,pgp-9,pho-1,pmp-5,spp-4,spp-8,sym-2,B0035.13,C15C8.3,F07A11.5,F17C11.11,F31D4.8,clec-63,hrg-4,F45D3.4,F47H4.2,F49C12.7,scl-2,F49E12.9,lipl-1,dct-18,mak-1,sodh-1,clec-258,metr-1,scav-5,R07E5.13,T24B8.5,T28F3.8,T28H10.3,Y49E10.18,Y51A2D.13,faah-2,valv-1,C17C3.1,C49G7.10,C50A2.3,F31F7.1,folt-2,sptl-2,F48D6.4,F48G7.8,K09D9.1,K10C2.1,asns-2,hacd-1,R12E2.2,T05E7.1,T24C4.4,nep-22,Y22D7AL.10,Y51F10.7,pho-9,ZK6.11	http://www.ncbi.nlm.nih.gov/pubmed/22503424
DAF/Insulin/food	up by daf-2 mutant, monosomal seq	70	2.66821e-26	6.1182e-23	col-101,col-103,col-158,col-176,cpr-2,ctl-1,dao-3,dpy-17,fat-5,fat-6,ges-1,gfi-1,his-59,hsp-12.3,lys-2,mtl-1,mtl-2,nlp-33,spp-2,spp-5,spp-8,C32H11.4,C32H11.9,dod-24,sams-1,D1086.3,F08G5.6,F22B8.7,F35E12.5,F40F8.5,scl-2,F53F1.4,F56H9.2,sodh-1,metr-1,T28H10.3,Y16B4A.2,Y38E10A.14,Y38F1A.6,Y39B6A.1,Y39G8B.7,clec-52,catp-3,C17H12.8,aagr-1,ugt-41,F15E11.1,F15E11.13,F15E11.14,fbxa-72,folt-2,msra-1,F44E7.2,pmt-2,F57F4.4,F57H12.6,H41C03.1,K10C2.1,K12H4.7,asns-2,hacd-1,R11F4.1,T07D3.9,W04C9.4,Y19D10B.7,Y51F10.7,ZK6.11,ZK546.3,hke-4.1,H39E23.3	http://www.ncbi.nlm.nih.gov/pubmed/25600869
DAF/Insulin/food	down by daf-12(rh273)	39	3.59144e-26	8.23516e-23	aqp-1,lbp-8,pho-1,srh-237,B0035.13,ugt-22,C32H11.4,C32H11.9,dod-24,F08G5.6,clec-66,F35E12.5,scl-2,F55G11.2,F55G11.4,F55G11.6,F55G11.8,dod-17,K10D11.2,scav-5,T01D3.6,T05E12.6,clec-47,Y49E10.18,clec-52,B0507.10,C17H12.6,C17H12.8,F09F7.4,F21C10.11,fbxa-72,F48G7.8,H41C03.1,K10C2.3,K12H4.7,R08E5.3,clec-70,clec-76,acp-6	http://www.ncbi.nlm.nih.gov/pubmed/15489294
Mutants	up by rhy-1 mutant (Albores)	105	6.67136e-26	1.52974e-22	alh-1,cyp-14A5,col-77,col-149,daf-2,dhs-21,fmo-2,gbh-2,gfi-1,hmr-1,kat-1,lea-1,let-4,let-805,lys-4,mua-3,mup-4,nhr-8,nhr-11,nhr-137,nlp-30,pept-1,pcp-3,pgp-5,pgp-6,pqn-71,ram-2,srr-4,sym-1,C08F11.13,C15A11.7,dod-24,cyp-36A1,C34F6.10,acs-19,fipr-23,C48B4.1,sams-1,C50F4.8,D2030.2,cyp-13B1,oac-14,F15D4.5,clec-42,cyp-37B1,clec-66,F35E12.4,F45D3.4,F46C5.1,gpdh-1,fip-6,F55G11.4,F55G11.8,mpst-2,M01G12.9,scav-5,mnk-1,T01D3.6,T16G1.5,T28H10.3,Y16B4A.2,Y37A1B.5,Y47H10A.5,hmit-1.1,Y51A2D.13,Y69H2.3,ZK970.7,clec-52,B0228.7,C05C8.7,mthf-1,sams-3,catp-3,ugt-26,C14C6.5,C16E9.1,C23G10.6,ilys-2,C53A3.2,D1005.1,aagr-1,ugt-41,pcca-1,F44E2.4,F44E7.2,oac-32,F57H12.6,H20E11.3,K10C2.1,asns-2,atg-2,R08E5.1,R08E5.3,T25E4.1,cyp-32B1,Y39D8A.1,ugt-31,Y47D7A.13,ugt-29,acs-13,pho-9,clec-210,dod-19,lron-2,tag-244	http://www.biorxiv.org/content/early/2017/03/02/112920.1
DAF/Insulin/food	down daf-16;fer-15 vs. fer-15	47	7.51912e-26	1.72413e-22	cpr-2,cpr-4,dhs-20,ech-9,hsp-12.3,lys-4,lys-5,lys-10,mtl-1,nhr-53,nnt-1,spp-3,pho-11,best-5,C08E8.4,C08F11.13,fipr-23,DH11.2,clec-221,lipl-2,fbxa-187,clec-13,R09D1.11,fil-1,T02B5.1,T07G12.5,T09E11.11,T12D8.5,W01C9.2,Y6G8.2,ttr-26,cyp-34A9,clec-52,C08E3.13,ilys-3,C49G7.10,F09F7.6,F26G1.2,btb-16,F43H9.4,F55G1.7,F59A7.2,sdz-24,K09D9.1,math-38,bath-26,W01B11.6	http://www.ncbi.nlm.nih.gov/pubmed/18662544
Mutants	up by age-1(mg44)	88	7.58386e-26	1.73898e-22	asp-6,cat-4,col-77,col-98,col-103,ctl-2,dhs-18,fat-5,gst-6,gst-20,gst-28,gst-29,hsp-12.3,lys-2,nnt-1,pcp-2,tsp-10,ugt-2,C05B5.8,C08E8.4,C32H11.4,C32H11.9,cdr-2,D1086.9,clec-17,cyp-13A12,F15D4.5,cth-1,F22B8.7,clec-66,F44A6.5,F44G3.2,lipl-2,F47H4.2,F53F1.4,lipl-1,F55F3.2,F55G11.2,F55G11.4,F55G11.8,clec-13,dod-17,sulp-5,clec-258,clec-47,T28F3.8,Y37A1B.5,Y49E10.18,ugt-18,ZK550.6,clec-143,clec-52,B0286.3,B0454.5,B0507.10,catp-3,C17F4.7,C17H12.6,C17H12.8,clec-3,C44E12.1,C45B2.8,C49C8.5,C55B7.3,acdh-1,npr-8,DC2.5,F21C10.11,F25B4.8,btb-16,F42A10.6,bcmo-2,irg-3,clec-67,F58A6.1,F59A7.2,F59D6.3,H20E11.2,H20E11.3,K03H6.2,lipl-4,K10C2.3,K12H4.7,R08E5.3,gba-4,cyp-32B1,Y51F10.7,ZK546.3	http://www.ncbi.nlm.nih.gov/pubmed/21408062
Chemicals/stress	up by mercury high 4 h	88	7.58386e-26	1.73898e-22	cat-4,cnc-2,col-98,gst-12,gst-20,ins-4,nhr-53,nlp-29,nlp-30,pgp-9,pqn-71,srr-4,zig-3,best-1,C08F11.13,C29F3.7,C32H11.4,dod-24,C35A5.3,fipr-23,D2030.2,F08G5.6,F08G12.5,oac-14,F13D12.3,dct-17,F45D3.3,F45D3.4,F55G11.2,F55G11.8,cdr-4,K01G5.9,K08D8.3,mak-1,dod-17,K10D11.2,T04B2.5,cyp-34A2,lips-5,T25B9.9,T28B8.1,Y37A1B.5,nspe-1,ttr-26,Y69H2.3,ugt-16,clec-143,ZK896.5,faah-2,B0361.9,C17H12.6,C17H12.8,C25E10.8,hint-3,C45B2.8,C49G7.10,C53A3.2,swt-2,F09F7.6,ugt-40,sulp-2,F18C5.10,F22F7.7,cyp-33C7,F44E7.2,F47D12.9,irg-3,F54E2.1,F56C3.9,clec-67,F59B1.8,H20E11.2,K09D9.1,M01H9.3,nhr-201,atg-2,R12E2.2,math-38,ugt-9,T28A11.19,W06H8.2,Y34F4.4,Y42G9A.3,clec-72,H39E23.3,clec-69,poml-4,poml-3	http://www.ncbi.nlm.nih.gov/geo/query/acc.cgi?acc=GSE42592
Mutants	down by lin-35 mutant (Latorre)	66	8.20858e-26	1.88223e-22	alh-8,asp-3,ctl-1,ctl-2,dhs-18,ech-6,gst-6,hsp-60,kat-1,lbp-6,nhr-8,pgp-9,pho-1,prx-11,sod-1,spp-4,spp-17,tag-10,acs-7,C05C10.3,ugt-17,C15C8.3,C29F7.3,cytb-5.1,C35A5.3,C48B4.1,cdr-2,pho-13,rmo-1,F17C11.6,cth-1,cept-1,F27D4.1,F44G3.2,F54F3.4,dct-18,F58G6.3,F58G6.7,cri-3,cdr-4,R07E5.13,Y37A1B.5,Y38F1A.6,cbs-1,ugt-16,ZK550.6,pyk-2,clec-51,clec-52,C03B1.13,ugt-64,ugt-26,F09F7.4,acdh-9,sptl-2,F53F10.3,F56B3.11,F58A6.1,F58F9.7,F59A7.2,ahcy-1,clec-53,tomm-22,Y22D7AL.10,acs-13,F58G6.9	http://www.ncbi.nlm.nih.gov/pubmed/25737279
Mutants	up spg-7 RNAi dependent on atfs-1	59	9.65917e-26	2.21485e-22	cnc-4,dhs-14,ech-9,elo-6,gst-29,lec-11,lys-2,mtl-1,nhr-8,pgp-9,pqm-1,ugt-2,C08F11.13,C17H1.7,ugt-21,acs-19,cdr-2,clec-17,F13D12.3,cyp-13A12,F15B9.6,F15D4.5,F17C11.6,clec-62,clec-65,clec-66,F54D5.3,F56H9.2,F58B4.5,cdr-4,K10D11.2,T01D3.6,dhs-31,clec-47,T16G1.5,T28B8.1,T28H10.3,Y47H10A.5,ZK970.7,ZK1320.2,faah-2,B0507.8,ugt-28,C23H5.8,hpo-15,C29F9.3,cyp-33E1,C49G7.10,swt-2,DC2.5,E02C12.6,bcmo-2,F59A7.2,F59D6.3,R08E5.1,fbxa-60,T28A11.19,Y34F4.2,ZK1290.5	http://www.ncbi.nlm.nih.gov/pubmed/22700657
Chemicals/stress	down by arsenic, high dose	82	1.00435e-25	2.30296e-22	cyp-14A5,cht-1,cnc-4,ctl-1,fmo-2,gst-12,ins-4,nhr-11,nhr-53,nlp-29,nlp-30,nlp-31,pqm-1,srr-4,ugt-2,C05B5.8,best-5,ugt-17,C08F11.13,C35A5.3,fipr-23,C55A6.6,oac-14,F17C11.11,fasn-1,F35C11.6,F45D3.4,scl-2,F49H6.5,F55G11.4,mpst-2,cdr-4,K01G5.9,K08D8.3,dod-17,K10D11.2,mnk-1,lips-5,T12D8.5,ttr-23,T28B8.1,T28H10.3,arrd-8,nspe-1,nspe-7,Y44A6C.1,ttr-26,Y51A2D.13,ugt-18,ZK970.7,faah-2,C09B8.4,ugt-28,acdh-2,C18H9.5,clec-3,C49G7.10,C50A2.3,C53A3.2,sulp-2,F15E6.4,F18C5.10,F22F7.7,F26G1.2,F31F7.1,cyp-33C7,F41E6.5,msra-1,F43H9.4,F44E7.2,F48D6.4,F56C3.9,F59A7.2,K09D9.1,atg-2,R11F4.1,W01B11.6,W06H8.2,W09G12.7,Y42G9A.3,Y73B6BL.4,Y73C8B.1	http://www.ncbi.nlm.nih.gov/pubmed/23894281
DAF/Insulin/food	up pcca-1 strain fed Comamonas DA1877	50	1.1904e-25	2.7296e-22	aqp-1,cht-1,cnc-2,cnc-3,cnc-4,dhs-14,ech-6,hsp-12.3,nhr-137,tnt-3,C08F11.13,C35A5.3,fipr-23,DH11.2,oac-14,F11A5.9,F17H10.1,F32D8.12,F54D5.12,mnk-1,T05E12.3,clec-47,T12D8.5,ttr-23,T28F4.4,Y38F1A.6,Y44A6C.1,ttr-26,ZK970.7,clec-52,C09B8.4,C17C3.1,acdh-2,C23H5.8,acdh-1,F09F7.4,F09F7.6,F15E6.4,ddo-2,F18E3.11,ttr-37,folt-2,F53B3.5,K01A2.4,asns-2,R08E5.3,ugt-53,T07D3.9,Y55F3AM.11,Y73B6BL.4	http://www.ncbi.nlm.nih.gov/pubmed/23540702
Mutants	up gld-1 mutant, total RNA	69	1.31009e-25	3.00403e-22	aqp-1,bca-1,col-77,col-149,col-176,cpr-4,dhs-25,ech-7,elo-5,elo-6,fat-5,fat-6,lea-1,mdl-1,mup-4,nhr-85,pmp-5,ptr-10,ram-2,str-7,pho-11,C08F11.13,clec-48,C27D8.3,sams-1,dct-3,DH11.2,cth-1,F40F8.5,F44G3.2,F45D3.3,scl-2,T04B2.5,dkf-2,W04A4.2,Y38F1A.6,Y54G9A.4,B0228.7,B0507.8,B0507.10,C05C8.7,catp-3,C23H5.8,hint-3,C30G12.2,C49G7.3,C49G7.10,C50A2.3,acdh-1,ugt-41,F18C5.10,F28A12.4,folt-2,acs-1,F55G1.7,asns-2,hacd-1,R11F4.1,T23F4.3,Y47D7A.13,Y47G6A.22,Y55F3AM.11,dod-19,ZK6.11,cblc-1,Y102A5C.36,F18E3.12,F18E3.13,T26F2.3	http://www.ncbi.nlm.nih.gov/pubmed/22693456
TF Targets	TAP:ALG-1 pull down	223	1.70559e-25	3.91092e-22	alh-1,asp-1,asp-3,cat-4,cyp-14A5,cdh-7,cnc-6,col-98,cpr-2,cpr-3,cpr-4,ctl-2,daf-2,daf-12,dhs-21,dhs-25,ech-6,eff-1,elo-2,elo-5,elo-6,fat-5,fat-6,fmo-2,gbh-2,ges-1,gfi-1,gln-3,hbl-1,hmr-1,kgb-2,lbp-6,let-805,lys-2,lys-4,lys-10,mab-10,mdl-1,mtl-1,mtm-3,nhr-11,nhr-23,nhr-91,nhr-114,nhr-137,nlp-30,nlp-31,nlp-33,blmp-1,pept-1,pcp-3,pes-9,pho-1,pqn-25,spp-2,spp-3,spp-5,spp-8,sym-2,tag-147,mtrr-1,zig-3,zig-4,mdt-18,B0035.13,best-1,C01G10.4,C05C10.3,pho-11,ugt-17,ugt-22,C08F11.13,C09F9.2,C15C8.3,cyp-36A1,C35A5.3,acs-19,scl-5,C48B4.1,F07A11.5,din-1,F08G12.5,rmo-1,F17C11.6,F17C11.11,cth-1,F27D4.1,fasn-1,clec-63,F43D9.1,F45D3.3,F46C5.1,gpdh-1,F49C12.7,cnc-7,F54D5.3,F54D5.12,lipl-1,F55G11.4,dct-18,F58G6.3,fozi-1,cdr-4,mak-1,asah-1,sodh-1,hmit-1.3,metr-1,R07E5.4,R07E5.13,mnk-1,T01D3.6,T01G5.1,T05B9.1,T07G12.5,lips-5,T16G1.6,T19H5.4,T25B9.9,T28B8.1,clec-50,Y37A1B.5,lips-15,lron-10,Y39A1A.9,Y44A6C.1,ttr-26,Y51A2D.13,Y51H4A.5,Y105C5B.5,ugt-18,clec-60,ZK822.5,ZK970.7,ZK1320.2,faah-2,clec-52,B0286.3,B0361.9,C04E12.4,C04E12.5,C04G6.6,C05C8.7,C05D11.7,sams-3,catp-3,ugt-25,C14C6.2,C17B7.5,C17C3.1,C17F4.7,C17H12.8,hpo-15,C29F9.4,C44C1.5,ilys-2,ilys-3,C49C8.5,C49G7.3,C49G7.10,C50A2.3,C53A3.1,acdh-1,D1005.1,acs-22,F09F7.4,F09F7.6,ugt-41,F15E11.1,F15E11.14,F22F7.7,F23C8.5,F25B4.8,F25B5.6,F26G1.2,F28A12.4,F31F7.1,btb-16,F41E6.5,msra-1,sptl-2,F44E7.2,acs-1,F47D12.9,F48D6.4,F53A9.7,irg-3,F56C3.9,F57F4.4,F57H12.6,F58F9.7,H22K11.2,K02D10.4,lipl-4,sdz-24,K09D9.1,M01H9.3,asns-2,atg-2,cysl-3,hacd-1,R11F4.1,mmaa-1,fbxa-60,T14B4.5,T24C4.4,W01B11.6,W04C9.4,W06H8.6,zip-11,tomm-22,Y41G9A.5,clec-72,clec-204,acs-13,Y65B4BR.1,pho-9,acp-6,lipl-5,fbn-1,ZK1290.5,W06H8.5,ZC513.7	http://www.ncbi.nlm.nih.gov/pubmed/22454234
DAF/Insulin/food	down by daf-2 mutant (Sonoda)	53	1.81495e-25	4.16167e-22	cnc-6,col-158,daf-2,gfi-1,gst-44,ncx-6,pept-1,pcp-2,pho-1,C35A5.3,sams-1,gcsh-1,pho-13,clec-66,F35E12.5,hrg-4,ent-4,F44G3.2,F55G11.2,dod-17,M03B6.2,R07E5.4,T28D6.3,Y37D8A.3,Y38E10A.14,Y38H6C.23,Y39B6A.1,Y54G9A.4,C05D12.3,C12D5.9,C17B7.5,C18A11.4,C18H9.5,C44C1.5,F19C7.2,F19C7.4,F21C10.9,acdh-9,fbxa-72,F43C9.1,msra-1,oac-32,F57F4.4,K10C2.1,fpn-1.2,T20D4.3,T20D4.4,nep-22,clec-218,Y46D2A.2,Y65B4BR.1,F27E5.7,C49F5.9	https://www.ncbi.nlm.nih.gov/pubmed/27320929
Mutants	down by aak-2 overexpressed and daf-2;rsks-1 mutant	83	2.3686e-25	5.4312e-22	asp-1,cyp-14A5,cnc-6,cpr-4,crn-6,ech-9,fat-7,gst-44,hmr-1,lys-4,lys-5,lys-10,spp-2,spp-3,spp-4,tag-10,ugt-22,C32H11.1,C32H11.9,dod-24,cyp-36A1,scl-5,C48B4.1,cyp-37A1,F11A5.9,F18E2.1,F27E5.1,F32H5.1,clec-62,F35E12.5,dct-17,F35E12.10,F55A11.7,F55G11.2,F55G11.4,F55G11.6,dod-17,M01G12.9,M04C9.4,R09D1.10,T05E12.3,T24B8.5,dkf-2,clec-50,Y39B6A.1,Y39B6A.24,Y49E10.18,hmit-1.1,Y54G9A.4,ZK896.5,clec-51,valv-1,ugt-25,ugt-26,C12D5.9,C14C6.2,acdh-2,C17H12.8,clec-3,ilys-2,aagr-1,clec-160,F19C7.2,F22E5.1,F43C9.1,acs-1,oac-32,F57F4.4,K02D10.4,K12H4.7,M02H5.8,R03H10.6,T07D3.9,kel-8,W07B8.1,gba-4,ugt-31,clec-174,Y46D2A.2,ugt-29,Y65B4BR.1,dod-19,ZK6.11	http://www.ncbi.nlm.nih.gov/pubmed/26959186
Mutants	down by blmp-1(tm548) mutant	54	2.99797e-25	6.87435e-22	hsp-12.3,lbp-8,lys-5,srx-58,tba-8,ver-4,cyp-35C1,dod-24,E02H4.4,F08A8.2,clec-54,F10A3.4,F17B5.1,mltn-9,clec-166,F49C12.7,F49E12.9,F54B11.11,F55A11.7,F55G11.2,F55G11.8,R09D1.11,R09H10.7,T02B5.1,T02B5.3,clec-47,lips-6,clec-60,B0507.8,B0507.10,C09B8.4,C12D5.9,acdh-2,C17H12.8,clec-3,F15E11.1,F15E11.12,F15E11.13,F15E11.14,F15E11.15,F22E5.1,oac-32,F56C3.9,K09C4.1,K10C2.3,ugt-53,T05E7.1,acs-3,ugt-9,gba-4,Y19D10B.7,Y34F4.2,Y54G2A.10,daao-1	http://www.ncbi.nlm.nih.gov/pubmed/24613396
DAF/Insulin/food	up by daf-2 mutant (Chen)	86	3.77192e-25	8.64901e-22	aqp-1,cpr-2,ctl-1,dao-3,dhs-20,dpy-17,fmo-2,gfi-1,hsp-12.3,ins-12,kgb-2,lea-1,let-4,mtl-1,nnt-1,odc-1,ptr-10,sym-1,ugt-1,best-1,best-5,C17H1.7,fipr-23,dct-3,D1086.9,clec-17,cyp-13B1,F15D4.5,F17B5.1,F22G12.1,cyp-37B1,F47H4.2,clec-13,K08F9.1,sodh-1,R04B5.6,R07A4.3,T02B5.1,T07G12.5,T12D8.5,T19C9.8,T19H5.4,ttr-23,W01C9.2,Y6G8.2,Y39G8B.7,Y69H2.14,ugt-18,cyp-34A9,B0286.3,B0507.8,B0507.10,C03B1.13,C03G6.17,C08E3.13,C16E9.1,ilys-3,D1005.2,F07G11.9,F09F7.6,ugt-40,ugt-37,F21C10.11,btb-16,F53B3.5,F59A7.2,lipl-4,sdz-24,K10C2.3,M01H9.3,hacd-1,bath-26,acs-3,T23F4.3,W02D7.11,W08A12.4,cyp-32B1,Y34F4.2,Y34F4.4,clec-174,clec-76,fbn-1,H39E23.3,nspa-4,F56D6.9,poml-4	http://www.ncbi.nlm.nih.gov/pubmed/24332851
Mutants	up by mir-58 mutant	38	4.61697e-25	1.05867e-21	col-101,lys-2,nas-3,rpl-19,rps-30,tba-8,C17H1.7,fbxa-136,C30F2.4,clec-17,clec-42,F17B5.1,thn-2,lipl-2,F46C5.1,F47H4.2,fbxa-189,lipl-1,K10G4.5,T02B5.1,T19C9.8,Y38H6C.19,ugt-18,clec-60,C08E3.13,C36C5.15,ilys-2,F07C4.12,F45D11.1,K09F6.6,math-38,T22F3.11,Y34F4.4,clec-70,clec-76,math-45,ZC239.14,T26F2.3	http://www.ncbi.nlm.nih.gov/pubmed/26232411
Mutants	up by lem-2(tm1582) mutant and emr-1 RNAi	177	6.14555e-25	1.40917e-21	bca-1,cyp-14A5,cnc-2,cnc-3,cnc-4,col-149,cpr-3,ddp-1,dhs-14,dhs-21,dys-1,ech-6,eff-1,fat-6,gbh-2,gst-6,gst-35,lbp-8,lec-11,let-4,let-805,lys-2,nhr-11,nhr-68,nhr-101,nhr-137,nlp-29,nlp-33,peb-1,ketn-1,prx-11,ptr-10,spp-4,srx-58,str-7,tag-10,ugt-1,C05B5.8,cyp-35C1,fbxa-156,ugt-17,ugt-22,C08F11.13,C15C8.3,C17H1.7,C29F3.7,best-7,dod-24,ugt-21,C48B4.1,cyp-13B1,pho-13,F08A8.2,F08G5.6,F11C1.5,F15D4.5,F17C11.11,F18E2.1,F19H8.2,mltn-9,cth-1,cept-1,clec-62,clec-65,F35E12.10,ent-4,F44G3.2,F49E12.9,fip-6,F53F1.4,F54D5.3,F54D5.12,F54F3.4,F55G11.4,F55G11.6,K08D8.3,dod-17,M01G12.9,lact-4,clec-258,R03G8.3,R07E5.4,R09D1.10,T04B2.5,cyp-34A2,T16G1.5,T16G1.6,ttr-23,Y37A1B.5,Y37D8A.3,Y38E10A.14,Y39A1A.9,Y43F8B.14,hmit-1.1,ttr-26,Y54G9A.4,ugt-16,ZK512.7,pyk-2,ZK822.5,ZK970.7,C05D12.3,C06G8.3,clec-51,valv-1,C01F1.3,ugt-64,fbxa-166,C09D4.1,ugt-28,C12D5.9,C17C3.1,C17H12.8,C23H5.8,hpo-15,C25E10.8,hint-3,C29F9.3,C36C5.5,C44C1.5,C44E12.1,C45B2.8,C45E5.1,C48E7.1,cyp-33E1,C49C8.5,C53A3.2,C55B7.3,acdh-1,F07C3.9,clec-160,F15E11.1,F15E11.12,F15E11.13,F15E11.14,F15E11.15,F18C5.10,F21C10.9,F21C10.11,ttr-37,F23F12.3,F25B4.8,pcca-1,F28A12.3,cyp-33C7,F44E7.2,F56C3.9,clec-67,F57H12.6,F58F9.7,ttr-47,K01A2.4,K10C2.3,asns-2,nhr-202,nhr-203,cdh-1,T24C4.4,nep-22,T25E4.1,clec-218,Y19D10B.7,Y39D8A.1,Y41G9A.5,fbxa-26,dod-19,ZK6.11,ZK546.3,F32D8.11,F27E5.7,tag-244,C18H7.11,F52E1.14,F59C12.4,F18E3.13,F33H12.7,Y70C5A.3	http://www.ncbi.nlm.nih.gov/pubmed/24490688
DAF/Insulin/food	down daf-16 mutant by fast	60	6.18619e-25	1.41849e-21	cpr-3,ech-9,lea-1,mtl-1,nhr-68,odc-1,pmp-5,tag-147,ugt-1,C08F11.13,C17H1.7,cytb-5.1,dod-24,acs-19,fipr-23,D2030.2,clec-55,F15B9.6,thn-2,clec-65,F44A6.5,ent-4,fbxa-189,F55G11.4,lact-4,T04B2.5,cyp-34A2,T12D8.5,T19C9.8,Y20C6A.1,Y38F1A.6,ttr-26,Y51A2D.18,Y54G11A.4,pyk-2,ZK593.3,cyp-34A5,cyp-34A9,C03B1.13,C17C3.1,C17H12.8,C34D10.2,C53A3.2,acdh-1,D1005.1,klo-2,F09F7.6,ugt-41,F35F10.1,cyp-33C7,F43H9.4,F44E7.2,F48D6.4,bcmo-2,lipl-4,M02H5.8,cysl-3,T23F4.3,Y34F4.2,Y40D12A.2	http://www.ncbi.nlm.nih.gov/pubmed/23352664
Mutants	down by rde-4 mutant (Grishok)	46	1.02458e-24	2.34936e-21	bca-1,cpr-4,dhs-21,ges-1,nuc-1,pgp-11,ram-2,ugt-2,best-1,best-5,C50F4.8,clec-17,F11A5.9,F45D3.4,lipl-2,F46C5.1,scl-2,F49E12.9,F54D5.3,lipl-1,clec-13,mak-1,sodh-1,T28B8.1,T28H10.3,ZK550.6,ZK1320.2,C14C6.5,hint-3,F09F7.6,F41E6.5,sptl-2,F43H9.4,F48D6.4,F53F10.3,F58F9.7,R11F4.1,T01D1.3,bath-26,T22F3.11,T23F4.3,cyp-32B1,clec-72,clec-76,Y51F10.7,Y65B4BR.1	http://www.ncbi.nlm.nih.gov/pubmed/19073934
Mutants	up glp-4 vs. wildtype L3	48	1.02645e-24	2.35365e-21	elo-6,fat-5,glc-1,lys-2,pgp-5,pgp-6,spp-8,tag-147,C08F11.13,clec-48,dod-24,cdr-2,clec-54,F11A5.9,F27E5.1,thn-2,clec-62,clec-65,F55F3.2,F55G11.4,clec-13,R09D1.10,R11.1,T02B5.1,clec-47,T19H5.4,Y43F8A.3,ugt-18,clec-60,ZK1320.2,C04E12.4,C29F9.3,C30G12.2,C49G7.10,afmd-1,clec-160,F31F7.1,btb-16,F41E6.5,cyp-33C4,clec-67,K09D9.1,K10C2.3,K12H4.7,bath-26,fbxa-60,lipl-5,tag-244	http://www.ncbi.nlm.nih.gov/pubmed/17096596
Chemicals/stress	down in larva and adult on 15 vs. 25 °C	41	1.08302e-24	2.48336e-21	cht-1,dpy-17,hbl-1,mtl-1,dod-24,cyp-37A1,F15D4.5,cyp-37B1,clec-65,F35E12.5,F43D9.1,lipl-2,scl-2,lipl-1,F55G11.4,asah-1,hmit-1.3,T24B8.5,Y38E10A.14,hmit-1.1,T05E11.9,nlp-34,catp-3,C14C6.5,hpo-15,aagr-1,F09F7.6,F15E11.1,F15E11.12,F15E11.13,F15E11.14,F19C7.2,F21C10.11,F44E2.4,sdz-24,W02D7.11,cyp-32B1,Y19D10B.7,lipl-5,nspa-4,E02H4.7	http://www.ncbi.nlm.nih.gov/pubmed/26027928
Mutants	down by ife-1 mutant polysome	96	1.12671e-24	2.58355e-21	cdh-7,cdh-10,col-77,col-149,col-158,col-176,dao-3,dhs-21,fmo-1,fmo-2,gst-6,gst-28,lbp-7,mdl-1,nnt-1,pho-1,pqn-71,prx-11,ram-2,sym-1,tba-8,acs-7,ugt-15,sams-1,C50F4.8,cdr-2,clec-17,cyp-13B1,pho-13,clec-42,F17B5.1,F19H8.2,F35B12.3,F35B12.4,F45D3.3,F45D3.4,F53F1.4,F54F3.4,F55G11.8,dct-18,clec-13,cdr-4,sodh-1,R07E5.4,T28B8.1,W01C9.2,Y12A6A.1,Y16B4A.2,Y37D8A.3,Y39A1A.9,Y44A6C.1,Y49E10.18,ZK593.3,clec-60,C05D12.3,B0286.3,C08E3.13,C16E9.1,C23G10.6,C44E12.1,C48E7.1,ugt-57,F07C4.6,F15E11.1,F15E11.13,F15E11.14,F18E3.11,ttr-37,msra-1,sptl-2,F44A2.7,F44E2.4,F48G7.8,clec-67,F57H12.6,F58A6.1,F59A7.2,F59D6.3,H41C03.1,K01A2.4,sdz-24,R08E5.3,T01D1.3,math-38,T25E4.1,W01B11.6,Y19D10B.7,Y40D12A.2,clec-70,clec-72,clec-76,Y51F10.7,F58G6.9,clec-69,poml-4,poml-3	http://www.ncbi.nlm.nih.gov/pubmed/26542024
Mutants	up hpl-2 knockout	90	1.23551e-24	2.83303e-21	col-158,col-176,cpr-3,ech-9,fmo-1,gst-20,lys-2,ptr-10,srr-2,sym-1,tba-8,best-5,C08E8.4,C17H1.3,C17H1.7,fbxa-136,C27D8.3,C29F3.7,C30F2.4,C32H11.1,C32H11.9,dct-3,D1086.3,F15B9.6,F15D4.5,clec-42,F17B5.1,F17C11.6,F22B8.4,clec-62,clec-66,F35E12.5,dct-17,fbxa-186,fbxa-189,F49H6.5,F55G11.4,F55G11.8,mpst-2,clec-13,K02E11.7,K10D11.2,K10G4.5,M01G12.9,cyp-34A2,T19C9.8,ttr-23,T24B8.5,srz-99,T28H10.3,W01C9.2,Y39G8B.7,Y43F8A.3,Y43F8B.14,Y47H10A.5,Y69H2.3,ugt-18,clec-60,ZK896.1,B0507.8,B0507.10,fbxa-166,C09B8.5,C14C6.2,C17H12.8,C29F9.3,C34H4.1,npr-8,clec-160,F23F12.3,F42C5.3,F44E2.4,F48G7.8,F54E2.1,clec-67,sdz-24,K09D9.1,math-34,R03H10.6,T24C4.4,W08A12.4,Y34F4.4,ugt-31,Y40D12A.2,Y41G9A.5,clec-72,Y55F3AM.11,ZC196.4,ZC239.14,dod-19	http://www.ncbi.nlm.nih.gov/pubmed/22083954
Mutants	wdr-5 negatively regulated	54	1.26954e-24	2.91105e-21	alh-8,asp-1,bca-1,cpr-3,dhs-25,ech-6,gln-3,gst-6,hsp-60,nhr-114,pcp-2,pcp-3,pcp-4,pgp-9,pmp-5,spp-4,tnt-3,ugt-1,C05C10.3,ugt-22,C29F3.7,C35A5.3,F08G5.6,F32D8.12,F54B11.11,F55G11.8,F58B4.5,dod-17,hmit-1.3,M04C9.4,T25B9.9,ugt-16,cyp-34A9,ugt-64,C09B8.4,C12D5.9,C17C3.1,acdh-2,C44C1.5,F07C4.6,F09F7.4,ddo-2,F21C10.9,F22E5.1,F25B4.8,folt-2,clec-67,H20E11.3,K03H6.2,R08E5.3,nep-22,W07B8.1,clec-70,tag-244	http://www.ncbi.nlm.nih.gov/pubmed/22012258
Mutants	up by ceh-23 mutant	57	1.29298e-24	2.9648e-21	cdh-7,col-158,col-176,dhs-27,eff-1,gst-20,hbl-1,let-4,mtl-1,nas-3,nhr-91,pqn-71,ptr-10,sym-1,tba-8,ugt-2,best-1,pho-11,clec-17,cyp-13B1,din-1,F17B5.1,F19H8.2,F22G12.1,F35B12.3,F43D9.1,K10D3.4,sodh-1,T02B5.1,W01C9.2,hmit-1.1,clec-60,C01F1.3,tag-293,C05C8.7,fbxa-166,C08E3.13,C17B7.5,C36C5.14,C49G7.3,phat-3,D1005.2,ugt-57,F44E2.4,F45D11.1,F53B3.5,F57H12.6,H41C03.1,K03H6.2,sdz-24,asns-2,T05E7.1,Y41G9A.5,daao-1,fbn-1,H39E23.3,C45B11.6	http://www.ncbi.nlm.nih.gov/geo/query/acc.cgi?acc=GSE67754
Mutants	up by smgl-1 depletion	144	1.36836e-24	3.13766e-21	ckb-4,cnc-4,cpr-3,crn-6,dys-1,kgb-2,lec-11,mua-3,nas-3,pgp-9,pqn-25,ketn-1,pqn-71,srr-4,tnt-3,ugt-1,ugt-2,C07A9.9,C08E8.4,C17H1.7,C29F3.7,oac-5,C32H11.4,dod-24,ugt-15,sams-1,F08G5.6,F15B9.6,F17C11.11,F22G12.1,fipr-1,F35B12.3,F35B12.4,F35E12.4,dct-17,F35E12.10,F45D3.3,F53F1.4,F55G11.2,cdr-4,K08D8.3,dod-17,M01G12.9,M03B6.2,R11D1.3,T14G8.4,T19C9.8,T24B8.5,T28D6.3,T28H10.3,arrd-8,lips-15,nspe-1,nspe-7,nhr-235,Y39B6A.24,Y39G8B.7,Y43F8B.14,Y47H10A.5,Y51B9A.6,Y54G11A.4,Y69H2.3,cbs-1,ugt-16,lips-6,clec-143,ZK896.1,ZK970.7,cyp-34A5,valv-1,C03G6.17,C04E12.5,fbxa-166,C08E3.13,catp-3,ugt-25,C12D5.9,C14C6.5,C17H12.6,C17H12.8,C18A11.4,C23G10.6,gba-2,C34H4.1,C36C5.5,C45B2.8,C49C8.5,C49G7.3,phat-3,C49G7.10,C53A3.2,DC2.5,E02C12.6,F07C3.9,F07G11.9,ugt-37,ugt-41,F19C7.2,F20D6.5,fbxa-72,F35F10.1,irg-3,F54E2.1,F56C3.9,F57H12.6,H05L03.3,K09D9.1,K10C2.3,cpt-4,R03H10.6,R08F11.4,R08F11.7,fbxa-60,ugt-9,T20D4.4,T20D4.5,T24C4.4,T25E4.1,clec-218,W09G12.7,Y19D10B.6,Y34F4.4,clec-174,clec-70,clec-72,Y53G8AM.5,Y54G2A.10,Y65B4BR.1,clec-210,fbxa-26,ZC239.14,dod-19,ZK6.11,lron-2,tag-244,W02A2.9,nspc-3,C18H7.11,B0205.13,F13E9.15,C45B11.6,T26F2.3,F33H12.7,C49G7.12	http://www.ncbi.nlm.nih.gov/pubmed/23828042
Tissue	endoderm genes	62	1.39171e-24	3.1912e-21	alh-5,crn-6,ctl-2,dhs-18,dhs-21,ges-1,lbp-7,nhr-8,nhr-53,nhr-79,nhr-137,nlp-31,odc-1,pept-1,pqm-1,sym-2,ugt-1,acs-7,cyp-35C1,ugt-22,F07A11.5,cth-1,cept-1,F54F3.4,dct-18,T01G5.1,T04B2.5,T20B3.1,T28H10.3,Y37A1B.5,ZK550.6,C06G8.3,cyp-25A3,B0228.7,C03B1.13,C09B8.4,ugt-25,acdh-2,C17F4.7,acs-22,D1044.1,F07C3.9,F09F7.6,F10D2.10,F41E6.5,sptl-2,F44A2.7,F48D6.4,F58A6.1,F58F9.7,cpt-4,asns-2,R08E5.3,R11F4.1,ugt-53,acs-3,nep-22,W02H5.8,acp-6,ZK185.3,W02A2.9,Y41G9A.10	http://www.ncbi.nlm.nih.gov/pubmed/25487147
DAF/Insulin/food	up by fasting, cholesterol-dependent (Ihara)	46	1.53107e-24	3.51075e-21	alh-5,aqp-1,bca-1,cpr-2,dao-3,ech-7,fmo-2,hbl-1,hsp-12.3,pept-1,srr-4,zig-3,best-1,acs-19,C50F4.8,DH11.2,cyp-13B1,cyp-37B1,F32D8.12,clec-66,F45D3.3,F45D3.4,F46C5.1,F54F3.4,K08F9.1,sodh-1,M03B6.2,cyp-34A2,T16G1.7,Y37A1B.5,Y38H6C.19,cbs-1,B0361.9,ilys-3,F09F7.6,ddo-2,lipl-4,K09C4.1,M01H9.3,T22F3.11,nep-22,cyp-32B1,Y42G9A.3,Y47D7A.13,poml-4,poml-3	https://www.ncbi.nlm.nih.gov/pubmed/27989925
Mutants	down by bcat-1 RNAi	47	1.5423e-24	3.53648e-21	cnc-2,dhs-14,fat-7,lys-10,nas-3,pcp-2,pcp-3,spp-17,oac-5,D1086.3,thn-2,dct-17,F44G3.2,cnc-7,F55G11.2,F55G11.6,F55G11.8,F57F5.1,dod-17,T05E12.6,T19C9.8,T24B8.5,W04A4.2,Y12A6A.1,hmit-1.1,Y54G9A.4,C17H12.6,C17H12.8,C23H5.8,clec-3,C53A3.2,acdh-1,F15E6.4,F22E5.1,F25B4.8,F28A12.4,folt-2,F43C9.1,bcmo-2,K10C2.3,cpt-4,ugt-53,clec-218,acp-6,H39E23.3,F56D6.9,F59C6.16	http://www.ncbi.nlm.nih.gov/pubmed/26620638
Microbes	down by S. enterica SL2048 under fer-1 mutant	94	2.29461e-24	5.26154e-21	alh-5,cdh-7,col-77,col-176,dhs-23,ech-1,lys-4,lys-5,nhr-68,nhr-101,nhr-114,nhr-137,nlp-30,nlp-31,pmp-5,pqn-71,srh-237,srr-4,srx-58,sym-2,tnt-3,ugt-1,cyp-35C1,ugt-17,ugt-22,clec-48,C35A5.3,C40H1.8,sams-1,DH11.2,pho-13,F08A8.2,F08G5.6,F11C1.5,F17B5.1,cth-1,cyp-37B1,F32D8.12,F35B12.4,F44A6.5,F44G3.2,gpdh-1,F54B11.11,K08D8.3,R09H10.7,R10E8.6,T05E12.6,clec-8,Y38F1A.6,Y38H6C.21,Y38H6C.23,Y39G8B.7,Y45F3A.5,hmit-1.1,ZK218.1,ZK593.3,lips-6,nlp-34,clec-52,B0286.3,tag-293,ugt-64,C09B8.4,C09D4.1,ugt-26,acdh-2,nhr-156,C30G12.2,C45B2.8,ilys-2,acdh-1,F21C10.9,F22E5.1,F28A12.3,fbxa-72,folt-2,msra-1,F44E2.4,oac-32,F57H12.6,F58A6.1,clec-206,F59A7.2,cpt-4,R08E5.1,R08E5.3,T01D1.3,ugt-53,T19H12.6,T25E4.1,clec-72,Y47D7A.13,lipl-6,F27E5.7	http://www.ncbi.nlm.nih.gov/pubmed/25340560
Chemicals/stress	changed by Chlorpyrifos 24 °C	90	2.38145e-24	5.46066e-21	alh-5,cyp-14A5,cdh-7,cpr-3,ctl-1,ctl-2,daf-5,dhs-14,dhs-19,dhs-20,dys-1,gbh-2,ges-1,gst-20,lec-11,let-805,lys-2,nlp-31,spp-8,srr-2,srr-4,ugt-1,acs-7,cyp-35C1,fbxa-156,ugt-22,C08F11.13,clec-48,C15C8.3,cytb-5.1,C35A5.3,ugt-15,C50B6.7,cyp-37A1,F08G5.6,oac-14,F13D12.3,F22B8.7,F25D1.5,F31D4.8,F49C12.7,cnc-7,lipl-1,dct-18,cdr-4,K01G5.9,asah-1,lact-4,R11D1.3,T15D6.12,T16G1.6,T16G1.7,T20B3.1,T28D6.3,T28F4.4,Y51A2D.13,Y51B9A.6,cbs-1,nlp-34,C05D11.7,sams-3,ugt-26,C17F4.7,C30G12.2,E02C12.6,ugt-37,F15E11.12,ddo-2,F31F7.1,F40F4.6,F43C9.1,F48G7.8,F58F9.7,clec-206,K09D9.1,K10B2.2,asns-2,R05D8.9,R08E5.3,R08F11.7,R11F4.1,ugt-9,T28A11.19,ugt-31,Y42G9A.3,clec-174,clec-72,ugt-29,lipl-6,ZC513.7	http://www.ncbi.nlm.nih.gov/pubmed/21931806
Mutants	up by mekk-3/drl-1 RNAi, pha-4 targets	37	2.45632e-24	5.63234e-21	cpr-3,ech-9,lea-1,lys-4,lys-5,nnt-1,pcp-4,spp-2,C08E8.4,C08F11.13,clec-48,clec-42,F22G12.1,cyp-37B1,clec-62,fbxa-189,F49C12.7,K08F9.1,T12D8.5,fbxa-127,T28H10.3,Y39B6A.1,Y51A2D.13,ugt-18,ugt-16,ZK896.1,cyp-34A9,C17H12.8,C29F9.4,C34D10.2,C49C8.5,btb-16,sptl-2,bcmo-2,cyp-32B1,Y40D12A.2,clec-72	http://www.ncbi.nlm.nih.gov/pubmed/24655420
Chemicals/stress	up liquid vs. plate	69	3.25336e-24	7.45995e-21	cpr-3,dao-3,dbr-1,dhs-20,eff-1,fmo-1,gfi-1,gst-29,lec-11,nnt-1,nuc-1,pgp-9,pqm-1,spp-8,acs-7,C05B5.8,C27D8.3,ugt-15,C50B6.7,dct-3,C55A6.6,clec-55,F15B9.6,F17B5.1,F17C11.11,F22B8.7,F47H4.2,F49C12.7,F54F3.4,mak-1,hmit-1.3,lact-4,nhr-208,T02B5.1,T16G1.7,ttr-23,T28F4.4,Y6G8.2,Y20C6A.1,Y39B6A.1,hmit-1.1,ZK550.6,B0228.7,C01F1.3,C05C8.7,C08E3.13,catp-3,hpo-15,C44E12.1,C53A3.2,afmd-1,F15E11.1,F15E11.14,F20D6.5,F21C10.11,F28A12.3,btb-16,F42C5.3,F43H9.4,cyp-33C4,lipl-4,asns-2,T05E7.1,T23F4.3,clec-218,W08A12.4,lipl-6,tag-244,F12E12.11	http://www.ncbi.nlm.nih.gov/geo/query/acc.cgi?acc=GSE21526
Mutants	down spr-5 (sprf26)	102	4.55651e-24	1.04481e-20	alh-1,alh-5,aqp-1,asp-6,col-158,cpr-2,eff-1,fat-6,fmo-1,glc-1,gst-12,his-59,hsp-12.3,ins-4,lea-1,mtl-1,nnt-1,nuc-1,peb-1,spp-8,zig-3,B0035.13,best-1,best-5,ugt-15,C50F4.8,clec-17,F11A5.9,F11C1.5,cyp-13A11,F17B5.1,fipr-1,F27E5.1,cyp-37B1,F35B12.3,clec-66,lipl-2,F46C5.1,F47H4.2,F49H6.5,F56H9.2,fozi-1,K08F9.1,asah-1,sulp-5,sodh-1,R10E8.6,mnk-1,T07G12.5,cyp-13A1,T12D8.5,T16G1.7,ttr-23,W01C9.2,Y6G8.2,Y20C6A.1,Y43F8A.3,Y44A6C.1,Y51A2D.13,ugt-18,cyp-34A9,clec-52,tag-293,C03G6.17,C16E9.1,C18H9.5,C36C5.12,ilys-2,ilys-3,C49G7.3,D1007.3,klo-2,F07C3.9,F07C4.6,F07C4.12,F07G11.9,F19C7.2,F21C10.11,ttr-37,F41E6.5,F45D11.1,F59A7.2,K03H6.2,sdz-24,K09C4.1,K09F6.6,math-34,M01H9.3,R08F11.4,math-38,bath-26,T22F3.10,T22F3.11,T28A11.19,W02D7.11,W05F2.7,cyp-32B1,Y19D10B.6,clec-72,clec-76,Y65B4BR.1,pho-9	http://www.ncbi.nlm.nih.gov/pubmed/19379696
Mutants	up by atfs-1(et18)	44	4.67552e-24	1.0721e-20	cnc-4,cuc-1,dhs-21,gst-29,kgb-2,lea-1,lys-2,mdl-1,mtl-1,pgp-9,str-7,C08E8.4,C32H11.9,cdr-2,clec-17,F13D12.3,cyp-13A11,cyp-13A12,F15D4.5,cyp-37B1,gpdh-1,F55G11.8,cdr-4,K10D11.2,T12D8.5,T28B8.1,T28H10.3,C05D12.3,fbxa-166,C29F9.3,C49G7.10,DC2.5,F44E7.5,F48D6.4,F48E3.2,F56C3.9,K09D9.1,R08E5.3,R08F11.4,T24C4.4,pho-9,ZK1290.5,hke-4.1,F58G6.9	http://www.ncbi.nlm.nih.gov/pubmed/27135930
Mutants	down transgenic myo-4::his-SUMO-1	64	4.91987e-24	1.12813e-20	cpr-4,daf-2,fmo-1,gbh-2,his-32,his-59,lys-5,nhr-8,pqm-1,spp-2,spp-3,spp-8,tsp-10,fbxa-156,C08F11.13,clec-48,clec-54,F09A5.1,cyp-37B1,F46C5.1,scl-2,F54D5.3,K02E11.7,sodh-1,nhr-208,R09D1.11,R10E8.6,fil-1,clec-47,T20B3.1,T28F3.8,T28H10.3,nspe-1,Y39B6A.1,Y44A6C.1,Y51A2D.13,Y51H4A.5,ZK550.6,ZK1320.2,cyp-34A9,B0507.10,C08E3.13,ilys-3,npr-8,aagr-1,F09F7.6,F19C7.2,F26G1.2,F41E6.5,F48D6.4,irg-3,F59D6.3,K01A2.4,K03H6.2,lipl-4,sdz-24,K09C4.1,K10C2.3,cpt-4,Y47D7A.13,Y51F10.7,Y54G2A.10,nspc-3,Y70C5A.3	http://www.ncbi.nlm.nih.gov/pubmed/21253676
Chemicals/stress	up by mid dichlorvos	69	5.6352e-24	1.29215e-20	cht-1,cnc-4,dhs-19,glc-1,hbl-1,nlp-29,nlp-30,nlp-31,peb-1,pgp-5,srr-2,best-1,cyp-35C1,fbxa-156,C08F11.13,fbxa-136,cyp-36A1,acs-19,fipr-23,C50B8.1,D2030.2,DH11.2,cyp-37A1,oac-14,F11A5.9,F13D12.3,clec-42,F35B12.3,F45D3.4,F49H6.5,cdr-4,K01G5.9,T01G5.1,T05E12.3,ttr-23,nspe-1,Y44A6C.1,ttr-26,Y51A2D.13,Y69H2.3,ZK970.7,cyp-34A5,cyp-34A9,cyp-34A10,valv-1,C25E10.5,C25E10.8,C45B2.8,ilys-3,C49G7.10,F09F7.6,ddo-2,F19C7.2,ttr-37,F48D6.4,F55G1.7,M01H9.3,R08F11.4,R12E2.2,ugt-53,W01B11.6,W09G12.7,cyp-32B1,ugt-29,Y73B6BL.4,F52E1.14,poml-4,C49G7.12,poml-3	http://www.ncbi.nlm.nih.gov/pubmed/19402892
Mutants	up by tdp-1(ok803)	93	6.56555e-24	1.50548e-20	cat-4,cdh-7,cdh-10,cnc-3,col-98,col-103,col-149,col-176,cpr-3,dhs-20,dhs-27,ech-9,fat-7,gst-12,his-32,let-4,ptr-10,str-176,sym-1,B0035.13,acs-7,cyp-13B1,F08G5.6,F09A5.1,F19H8.2,mltn-9,fipr-1,mltn-1,best-14,F35B12.3,dct-17,ctg-1,K02E11.7,dod-17,M01G12.9,T01G5.1,T20B3.1,T28D6.3,Y12A6A.1,Y37D8A.3,nhr-235,Y39A1A.9,ttr-26,Y53C12B.7,Y69H2.14,lips-6,ZK970.7,T05E11.9,clec-52,valv-1,BE0003N10.3,C01F1.3,C05C8.7,ugt-26,C16E9.1,acdh-2,C17H12.6,C17H12.8,C34H4.1,C36C5.5,C36C5.12,C36C5.14,C36C5.15,C48E7.1,C49C8.5,C49G7.10,D1005.2,DC2.5,F10D2.10,F10E9.4,fbxa-72,F35F10.1,msra-1,F44E2.4,F53B3.5,F57H12.6,H11E01.2,ttr-47,H41C03.1,R08E5.1,R08E5.3,acs-3,T14B4.5,T20D4.4,Y19D10B.6,Y39D8A.1,Y41G9A.5,lipl-6,acp-6,clec-210,fbn-1,F33H12.7,C49G7.12	http://www.ncbi.nlm.nih.gov/pubmed/25391662
Chemicals/stress	down by cadmium	25	7.56181e-24	1.73392e-20	lys-4,lys-5,lys-10,pmp-5,C48B4.1,gcsh-1,F08A8.2,F18E2.1,F44G3.2,F49E12.9,T05E12.6,clec-47,clec-51,acdh-2,C23H5.8,acdh-1,F09F7.4,F21C10.9,F25B4.8,F28A12.4,folt-2,gba-4,Y34F4.2,ugt-31,clec-70	http://www.ncbi.nlm.nih.gov/pubmed/17592649
Chemicals/stress	down by mefloquine high	87	7.72751e-24	1.77192e-20	alh-5,col-101,col-149,fmo-2,gst-28,gst-29,hsp-60,kat-1,lea-1,lys-4,lys-5,mtm-3,nhr-114,pcp-2,pho-1,pmp-5,ketn-1,pqn-71,spp-2,spp-3,spp-4,spp-8,srx-58,C15C8.3,dod-24,C50B6.7,D1086.3,F07A11.5,pho-13,F08A8.2,F09A5.1,F35B12.4,ent-4,F49C12.7,F54B11.11,F55A11.7,F57F5.1,F58G6.3,F58G6.7,M28.5,R11D1.3,T28D6.3,comt-2,Y39B6A.1,Y39G8B.7,Y49E10.18,Y51H4A.5,ZK512.7,ZK1307.1,C05D12.3,clec-51,clec-52,C14C6.5,C23H5.8,C30G12.2,C49G7.3,phat-3,aagr-1,F15E11.1,F15E11.12,F15E11.13,F15E11.14,F15E11.15,F21F8.4,F28A12.4,acs-1,irg-3,F53F10.3,H22K11.2,K03H6.2,K12H4.7,R08E5.3,fpn-1.2,clec-53,T05E7.1,T20D4.3,T20D4.4,W05F2.7,W07B8.1,gba-4,Y19D10B.7,Y22D7AL.10,clec-204,ZC196.4,ZK185.3,F58G6.9,Y70C5A.3	http://www.ncbi.nlm.nih.gov/pubmed/19402892
Chemicals/stress	down by rifampicin	30	9.74576e-24	2.2347e-20	fat-6,spp-3,tsp-10,pho-11,cyp-35C1,C32H11.4,dod-24,C50B6.7,F27E5.1,clec-65,F54D5.3,F55F3.2,F55G11.4,F55G11.8,F57F5.1,clec-50,comt-2,Y49E10.18,ZK896.5,ZK1320.2,C14C6.2,C14C6.5,C17H12.8,F15E11.14,F21F8.4,F42A10.6,irg-3,clec-67,F57F4.4,K10C2.3	http://www.ncbi.nlm.nih.gov/pubmed/25720500
Mutants	up by ets-4 (uz1)	53	1.02337e-23	2.34658e-20	cdh-7,cnc-2,cnc-3,col-98,col-103,eff-1,let-4,lys-10,mtl-1,mua-3,nlp-31,pqn-71,ptr-10,sym-1,tba-8,best-1,C01G10.4,C32H11.9,clec-17,F19H8.2,thn-2,F35B12.3,F47H4.2,F49H6.5,fip-6,cnc-7,F55G11.4,clec-13,cyp-13A1,ttr-23,Y37D8A.3,nspe-7,ttr-26,Y69H2.3,nlp-34,BE0003N10.3,C14C6.2,C36C5.12,C36C5.14,C36C5.15,nhr-260,C45B2.8,ugt-57,F07G11.9,F44E2.4,H41C03.1,T23F4.3,T28A11.19,W08A12.4,W09G12.7,Y41G9A.5,Y55F3AM.11,fbn-1	http://www.ncbi.nlm.nih.gov/pubmed/20862312
Development/Dauer/Aging	L3 cluster gene	39	1.06668e-23	2.44591e-20	dao-3,dhs-14,his-59,nhr-8,nnt-1,pgp-5,pme-4,tba-8,C08E8.4,D1086.3,cyp-13B1,F08A8.2,clec-54,F15B9.6,F27E5.1,clec-65,F54B11.11,F55G11.4,dod-17,T24B8.5,Y38E10A.14,Y39B6A.1,Y39G8B.7,Y54G11A.4,ugt-26,C14C6.5,C30G12.2,C34H4.1,C49G7.10,F53B3.5,clec-67,H41C03.1,R08E5.3,ugt-53,ugt-31,Y41G9A.5,ugt-29,F59C12.4,C49G7.12	http://www.ncbi.nlm.nih.gov/pubmed/20555324
Microbes	up by biofilms of Y. pseudotuberculosis at 1 h	42	1.08482e-23	2.48748e-20	asp-1,asp-6,cpr-4,glc-1,gln-3,gst-20,ins-4,pqm-1,spp-8,best-1,pho-11,fbxa-156,C08F11.13,clec-48,F15D4.5,F27E5.1,thn-2,cyp-37B1,F45D3.4,lipl-2,scl-2,F54D5.3,asah-1,sodh-1,R09D1.11,T05E12.3,T09E11.11,T28H10.3,Y51A2D.13,ZK1320.2,cyp-34A9,C34D10.2,F15E11.1,F15E11.12,F15E11.13,F15E11.14,F18C5.10,F41E6.5,K09C4.1,M02H5.8,cyp-32B1,Y19D10B.7	http://www.ncbi.nlm.nih.gov/pubmed/25312958
Chemicals/stress	up on 15 vs. 25 °C, larva	52	1.50261e-23	3.44548e-20	col-149,cpr-3,dhs-20,dhs-25,ech-7,ech-9,fat-7,hsp-12.3,pgp-9,spp-4,zig-3,ugt-1,ugt-21,cyp-36A1,F15B9.6,fipr-1,F32H5.1,F46C5.1,F49C12.7,cdr-4,lact-4,M7.12,R09H10.7,R11D1.3,T16G1.6,Y105C5B.5,ugt-16,clec-143,ZK822.5,ZK896.1,clec-51,C09B8.4,C16E9.1,acdh-2,C36C5.5,F21C10.9,F21F8.4,irg-3,F59D6.3,cysl-3,R08E5.3,T20D4.4,T23F4.3,T24C4.4,W07B8.1,Y34F4.4,clec-70,clec-76,F58G6.9,C18H7.11,B0205.13,K08D8.12	http://www.ncbi.nlm.nih.gov/pubmed/26027928
Mutants	down gas-1 mutant	36	1.72942e-23	3.96556e-20	fat-5,fat-7,fmo-1,lys-4,lys-5,odc-1,spp-4,ugt-1,cyp-35C1,DH11.2,pho-13,F08A8.2,F08G5.6,F55G11.4,T02B5.3,clec-47,W04A4.2,Y39B6A.24,ZK593.3,C05D12.3,ugt-25,C14C6.5,C30G12.2,C36C5.5,C55B7.3,aagr-1,clec-160,ugt-41,F15E11.15,F21C10.9,F45D11.1,hacd-1,ugt-9,W01B11.6,gba-4,ZK6.11	http://www.ncbi.nlm.nih.gov/pubmed/18178500
Mutants	down mev-1 RNAi, ETC complex I	64	1.81346e-23	4.15826e-20	aqp-1,col-158,cpr-4,dhs-21,fmo-2,hsp-12.3,lys-5,nhr-114,nlp-29,pcp-4,spp-4,best-1,ugt-17,ugt-21,clec-55,F11A5.9,clec-42,thn-2,F46C5.1,gpdh-1,cnc-7,clec-258,R07E5.4,fil-1,T05E12.6,cyp-13A1,T15D6.12,W01C9.2,W04A4.2,Y43F8A.3,Y51H4A.5,Y105C5B.5,lips-6,clec-60,B0361.9,ilys-2,ilys-3,C50A2.3,F07C4.6,F09F7.6,F15E6.4,F21C10.9,fbxa-72,F41E6.5,F45D11.1,F48E3.2,F48G7.8,K01A2.4,lipl-4,K09C4.1,math-34,R08E5.3,R08F11.7,T22F3.11,kel-8,W02H5.8,cyp-32B1,Y34F4.2,Y39D8A.1,clec-174,clec-70,clec-72,Y51F10.7,Y65B4BR.1	http://www.ncbi.nlm.nih.gov/pubmed/18178500
Chemicals/stress	up by fenamiphos high	92	1.86874e-23	4.28502e-20	cyp-14A5,cht-1,cnc-2,cnc-4,cnc-6,dhs-23,eff-1,glc-1,ins-4,mdl-1,nhr-8,nhr-53,nhr-137,nlp-29,nlp-30,nlp-31,odc-1,peb-1,pme-4,srr-4,tnt-3,best-1,cyp-35C1,fbxa-156,ugt-17,ugt-22,cytb-5.1,C34F6.10,fipr-23,D2030.2,cyp-37A1,F08G5.6,oac-14,F13D12.3,thn-2,F35C11.6,F45D3.4,scl-2,cnc-7,cyp-14A3,R03G8.3,nhr-208,T05E12.3,cyp-13A1,T16G1.6,T16G1.7,ttr-23,T28H10.3,Y44A6C.1,ttr-26,Y69H2.3,ugt-16,ZK970.7,C06G8.3,cyp-34A9,cyp-34A10,faah-2,valv-1,ugt-25,nhr-156,C18H9.5,C25E10.5,C25E10.8,fust-1,C34D10.2,C45B2.8,ilys-2,ilys-3,C49G7.10,F09F7.6,ugt-37,sulp-2,F18C5.10,F19C7.2,F21C10.9,ttr-37,F26G1.2,F31F7.1,F44E2.4,F48D6.4,F59A7.2,F59B1.8,K09D9.1,nhr-202,nhr-203,R11F4.1,R12E2.2,W01B11.6,W09G12.7,pho-9,Y73C8B.1,C49G7.12	http://www.ncbi.nlm.nih.gov/pubmed/19402892
Mutants	up by dpy-21 mutant (Delaney)	98	1.90289e-23	4.36333e-20	cyp-14A5,cht-1,col-77,gbh-2,lbp-7,mab-10,nas-3,nhr-91,odc-1,pgp-5,pgp-6,pqn-71,ram-2,C01G10.4,C29F3.7,C29F7.3,ugt-15,gcsh-1,F08A8.2,F08G5.6,oac-14,F17B5.1,mltn-9,cept-1,cyp-37B1,F31D4.5,mltn-1,F35E12.5,F43D9.1,F44G3.2,gpdh-1,scl-2,F49H6.5,F53F1.4,F55G11.8,K10D3.4,M04C9.4,M7.12,R10E8.6,T09E11.11,T16G1.6,T28H10.3,nspe-1,Y38E10A.14,nspe-7,Y39B6A.24,Y39G8B.7,Y47H10A.5,Y51A2D.13,Y51B9A.6,ZC101.1,ugt-18,ugt-16,lips-6,clec-60,tag-293,C05C8.7,sams-3,C16E9.1,acdh-2,C18H9.5,C36C5.5,C36C5.14,C45B2.8,ilys-2,ilys-3,ugt-57,ugt-37,F10E9.4,F18E3.11,F19C7.2,F21F8.4,F22F7.7,F56C3.9,F59A7.2,H20E11.2,H20E11.3,K05B2.4,K06A9.1,K09C4.1,cpt-4,nhr-201,T05E7.1,T24C4.4,T25E4.1,clec-218,W02D7.11,W04C9.4,cyp-32B1,Y47D7A.13,ugt-29,lron-2,W02A2.9,F59C12.4,F18E3.12,F18E3.13,F59C6.16,K12B6.11	https://www.ncbi.nlm.nih.gov/pubmed/28209779
Mutants	down by lin-22(oh4265)	39	2.22101e-23	5.09277e-20	cpr-3,gbh-2,cyp-35C1,C32H11.9,scl-5,D2030.2,cyp-13B1,oac-14,F32D8.12,F35E12.5,F55G11.4,K01G5.9,mak-1,sodh-1,lact-4,cyp-13A4,T28B8.1,Y37A1B.5,Y39B6A.24,Y44A6C.1,Y47H10A.5,ZK550.6,ZK896.1,cyp-25A3,C09B8.4,F09F7.6,F21C10.9,F47D12.9,F54E2.1,M01H9.3,R08E5.3,T24C4.4,clec-174,acp-6,dod-19,F56D6.9,B0205.13,F33H12.7,C49G7.12	https://www.ncbi.nlm.nih.gov/geo/query/acc.cgi?acc=GSE101645
Mutants	up by daf-16;daf-2;rsks-1 mutant	64	2.28875e-23	5.2481e-20	col-98,col-101,col-103,col-149,col-158,daf-12,dhs-25,gst-6,mtl-2,pcp-4,pgp-9,ketn-1,srx-58,tnt-3,cyp-35C1,ugt-22,C29F3.7,C32H11.1,C35A5.3,pho-13,F08A8.2,F08G5.6,F10A3.4,F11C1.5,F15D4.5,cth-1,F35E12.5,gpdh-1,F53F1.4,F58G6.3,F58G6.7,dod-17,M04C9.4,R07E5.4,T24B8.5,nspe-1,Y39B6A.24,Y69H2.14,ugt-16,clec-60,ugt-26,C17B7.5,C17C3.1,acdh-2,C30G12.2,C44C1.5,acdh-1,ugt-37,F25B4.8,acdh-9,fbxa-72,folt-2,F43C9.1,K05B2.4,cpt-4,T01D1.3,ugt-53,T05E7.1,T20D4.3,T20D4.5,clec-218,W07B8.1,ugt-29,F58G6.9	http://www.ncbi.nlm.nih.gov/pubmed/24332851
Chemicals/stress	up by NaAs, VZ1	31	2.71984e-23	6.2366e-20	fmo-2,gst-6,gst-12,gst-20,gst-35,C32H11.4,dod-24,F15B9.6,F35E12.5,scl-2,F55G11.2,F55G11.8,cdr-4,dod-17,fil-1,T12D8.5,ugt-18,C09B8.4,catp-3,C17H12.6,C49G7.10,F44E7.5,irg-3,H20E11.2,H20E11.3,K09D9.1,K10C2.3,R08F11.4,W06H8.2,F33H12.7,F17B5.8	http://www.ncbi.nlm.nih.gov/pubmed/26920757
Microbes	up by B. thuringiensis at 12 h (BT247, 1:10) (Yang)	118	2.90749e-23	6.66688e-20	alh-5,cpr-3,dhs-19,ech-9,fat-5,lea-1,lec-11,pgp-5,pgp-6,pme-4,srr-2,srr-4,zig-3,ugt-2,best-1,C01G10.4,C05B5.8,C08E8.4,C17H1.3,C17H1.7,C29F3.7,scl-5,dct-3,cyp-13B1,oac-14,F15B9.6,F15D4.5,F17C11.11,F22G12.1,F35B12.3,clec-66,F35E12.4,F35E12.5,F35E12.10,F46C5.1,K10D11.2,M01G12.9,T01D3.6,cyp-13A1,T16G1.5,T20B3.1,ttr-23,T24B8.5,T28H10.3,arrd-8,nspe-7,Y38H6C.23,Y39B6A.24,Y43F8B.14,Y47H10A.5,ttr-26,Y51B9A.6,Y53C12B.7,Y54G11A.4,Y87G2A.16,ugt-18,ugt-16,ZK896.5,ZK970.7,MTCE.7,MTCE.33,valv-1,B0507.8,B0507.10,C08E3.13,C17F4.7,C17H12.8,C25E10.5,C25E10.8,gba-2,C45B2.8,ilys-2,ilys-3,C49C8.5,C49G7.10,C55B7.3,F07C4.12,ugt-37,ugt-41,F19C7.2,F21C10.11,F42C5.3,F48E3.2,F53A9.7,F54E2.1,F56C3.9,clec-67,F59A7.2,F59B1.8,K05B2.4,K09D9.1,asns-2,nhr-202,nhr-203,M02H5.8,R08F11.4,T22F3.11,T24C4.4,T28A11.19,W08A12.4,W09G12.7,Y17G9A.4,Y46D2A.2,Y73C8B.1,ZC239.14,dod-19,ZK6.11,F27E5.7,W02A2.9,C18H7.11,B0205.13,F13E9.15,F18E3.12,T26F2.3,F33H12.7,T10C6.15,C49G7.12,K08D8.12	http://www.ncbi.nlm.nih.gov/pubmed/25720978
Mutants	up tom-1 mutant	30	3.24782e-23	7.44726e-20	col-176,cpr-4,lys-4,C32H11.4,clec-42,F19H8.2,F35B12.3,scl-2,F55G11.4,sodh-1,R11D1.3,ttr-26,clec-60,ZK970.7,C04E12.4,C08E3.13,C36C5.5,C36C5.12,C36C5.14,C36C5.15,F15E11.12,F15E11.15,F19C7.2,F48G7.8,K01A2.4,asns-2,clec-174,Y54G2A.10,acp-6,fbn-1	http://www.ncbi.nlm.nih.gov/pubmed/16103915
Chemicals/stress	up by hypoxia at 3 h, intestinal	43	3.41134e-23	7.8222e-20	cnc-3,col-176,cpr-4,dao-3,ech-9,fmo-1,lys-2,lys-4,lys-5,nlp-33,pcp-2,srr-4,sym-2,tsp-10,cytb-5.1,C40H1.8,oac-14,F44A6.5,F45D3.4,F55G11.8,F58B4.5,R09H10.7,cyp-13A4,T28H10.3,Y37D8A.3,ugt-16,clec-60,C17H12.8,F07C3.9,F18C5.10,F28A12.3,msra-1,F53A9.7,H20E11.3,sdz-24,cpt-4,M01H9.3,R08E5.3,Y19D10B.7,clec-72,clec-210,F58G6.9,B0205.13	https://www.ncbi.nlm.nih.gov/pubmed/28495447
Mutants	down kgb-1 mutant vs. wildtype by fast	60	3.61948e-23	8.29947e-20	cnc-4,cpr-3,dhs-14,nhr-68,nuc-1,pcp-3,pmp-5,C05B5.8,C08F11.13,dod-24,clec-55,F15B9.6,F17C11.6,thn-2,clec-65,F35C11.6,F44A6.5,ent-4,fbxa-189,F55G11.4,lact-4,T04B2.5,clec-47,cyp-34A2,T19C9.8,T28D6.3,Y37A1B.5,nspe-1,Y38E10A.14,Y38F1A.6,ttr-26,ZK593.3,clec-143,cyp-34A5,valv-1,C03B1.13,C04E12.4,C08E3.13,ugt-25,C17H12.8,C25E10.8,C53A3.2,F09F7.6,ugt-41,F25B4.8,F35F10.1,msra-1,F43H9.4,F44E7.2,pmt-2,lipl-4,M02H5.8,T14B4.5,T23F4.3,nep-22,W09G12.7,Y39D8A.1,thn-5,W02A2.9,nspc-3	http://www.ncbi.nlm.nih.gov/pubmed/23352664
Mutants	down by hyl-2 mutant	35	3.91319e-23	8.97295e-20	fat-7,glc-1,hsp-12.3,lys-4,lys-5,lys-10,nas-3,nuc-1,zig-3,C35A5.3,ugt-15,scl-2,T01G5.1,clec-47,T16G1.7,W04A4.2,Y37A1B.5,Y38H6C.19,clec-52,C05C8.7,C09B8.4,C09B8.5,acdh-2,C18H9.5,C30G12.2,C53A3.1,ugt-41,F18E3.11,F44E7.5,asns-2,Y34F4.2,Y43C5A.7,F18E3.12,F18E3.13,Y70C5A.3	https://www.ncbi.nlm.nih.gov/pubmed/27507791
Other	up by 400 µm heme	28	5.16519e-23	1.18438e-19	cpr-3,ech-9,C48B4.1,clec-17,F27E5.1,clec-65,F55G11.4,fil-1,T05E12.6,T19C9.8,ttr-23,T24B8.5,Y39G8B.7,ugt-18,clec-60,C14C6.5,C17F4.7,C17H12.6,C34H4.1,F21F8.4,cyp-33C4,F48G7.8,Y34F4.4,clec-174,clec-72,clec-76,Y46D2A.2,dod-19	http://www.ncbi.nlm.nih.gov/pubmed/20686661
Chemicals/stress	cadmium-responsive	31	5.62564e-23	1.28996e-19	col-158,mtl-1,mtl-2,pgp-9,ugt-1,C29F3.7,dct-3,oac-14,thn-2,F49H6.5,cdr-4,fil-1,cyp-13A4,T12D8.5,T16G1.5,T16G1.6,Y39B6A.24,Y39G8B.7,ilys-3,F15E11.1,F15E11.12,cyp-33C7,F42C5.3,bcmo-2,F56C3.9,F59B1.8,lipl-4,K09D9.1,R05D8.9,W08A12.4,clec-210	http://www.ncbi.nlm.nih.gov/pubmed/17592649
Mutants	up by kin-1 mutant	67	6.05168e-23	1.38765e-19	alh-5,cyp-14A5,col-98,cpr-2,gst-6,gst-12,gst-20,hsp-12.3,ins-4,kgb-2,lys-5,mtl-1,nhr-101,nnt-1,pgp-11,pqn-25,spp-17,tnt-3,zig-3,best-5,C07A9.9,best-7,fipr-23,scl-5,E02H4.4,fipr-1,best-14,F49H6.5,F55F3.2,F56H9.2,fil-1,dhs-31,T19C9.8,Y20C6A.1,nspe-1,ugt-18,clec-60,clec-143,C03G6.17,C04E12.4,C17H12.6,C18H9.5,hpo-15,cyp-33E1,F15E6.4,F31F7.1,F35F10.1,cyp-33C7,F43H9.4,cyp-33C4,F45D11.1,bcmo-2,H20E11.3,M01H9.3,nhr-202,bath-26,T24C4.4,W02D7.11,gba-4,Y34F4.2,Y34F4.4,Y51F10.7,Y54G2A.10,H39E23.3,F12E12.11,F13E9.15,F17B5.8	http://www.ncbi.nlm.nih.gov/geo/query/acc.cgi?acc=GSE40809
Mutants	down isp-1 RNAi, ETC complex I	56	6.65083e-23	1.52503e-19	cpr-2,crn-6,fat-7,glc-1,lys-4,lys-5,spp-4,best-1,fbxa-156,best-7,scl-5,F11A5.9,cyp-37B1,F31D4.8,F46C5.1,gpdh-1,F49H6.5,cnc-7,R10E8.6,fil-1,T02B5.3,T05E12.3,cyp-13A1,T15D6.12,T16G1.7,T20B3.1,dkf-2,W01C9.2,W04A4.2,clec-8,Y39B6A.24,Y51A2D.13,lips-6,clec-60,clec-51,C16E9.1,C17H12.8,C18H9.5,ilys-2,ilys-3,phat-3,F19C7.2,F21C10.9,F21F8.4,F22F7.7,F41E6.5,lipl-4,K09C4.1,R08F11.7,math-38,acs-3,T22F3.11,kel-8,W09G12.7,cyp-32B1,Y39D8A.1	http://www.ncbi.nlm.nih.gov/pubmed/18178500
Chemicals/stress	up by tannic acid 300 µm	94	1.38587e-22	3.1778e-19	aqp-1,cat-4,col-149,cpr-4,dhs-18,ges-1,gst-28,lys-2,lys-4,lys-5,mup-4,nas-3,nhr-8,nlp-29,nlp-31,pept-1,pcp-2,pcp-3,pcp-4,pgp-6,pqm-1,pqn-71,srr-4,str-7,ugt-2,B0035.13,C08B6.2,C15A11.7,C29F3.7,C29F7.3,C48B4.1,C50F4.8,cdr-2,F07A11.5,cth-1,F22B8.7,F27E5.1,F35B12.3,clec-62,clec-66,hrg-4,F44G3.2,F49E12.9,F54D5.3,F55F3.2,F55G11.8,F58B4.5,dct-18,sodh-1,M04C9.4,clec-258,R03G8.3,scav-5,T01D3.6,clec-47,Y37D8A.3,Y49E10.18,cbs-1,ZK512.7,ZK896.5,ZK1320.2,valv-1,sams-3,C08E3.13,C16E9.1,C17H12.8,C29F9.3,ilys-2,C49C8.5,D1044.1,aagr-1,F19C7.2,F20D6.5,sptl-2,F54E2.1,F56B3.11,clec-67,F59B1.8,H22K11.2,K06A9.1,K10C2.1,cpt-4,K12H4.7,M02H5.8,fbxa-60,T20D4.4,T24C4.4,nep-22,T25E4.1,ugt-29,dod-19,ZK6.11,ZK546.3,lron-2	http://www.ncbi.nlm.nih.gov/pubmed/22493606
Mutants	up lin-35 mutant and SLR-2-responsive	33	1.40408e-22	3.21956e-19	cnc-4,col-77,col-103,fmo-2,mtl-1,nhr-11,pqn-25,C15A11.7,clec-17,F13D12.3,clec-42,F27E5.1,F35E12.5,F49C12.7,scl-2,F55F3.2,F56H9.2,cdr-4,Y49E10.18,clec-60,ZK970.7,clec-52,tag-293,C25E10.8,phat-3,C49G7.10,aagr-1,F26G1.2,clec-67,K09D9.1,M02H5.8,gba-4,clec-174	http://www.ncbi.nlm.nih.gov/pubmed/18437219
Mutants	down gas-1 RNAi, ETC complex I	65	1.42953e-22	3.27792e-19	cpr-4,dhs-20,dpy-17,gfi-1,glc-1,hbl-1,lys-4,lys-5,nhr-91,nuc-1,spp-8,B0035.13,best-1,best-7,scl-5,ugt-15,C50B6.7,clec-54,mltn-9,F31D4.8,F35B12.3,F43D9.1,lipl-2,F46C5.1,F49C12.7,cnc-7,fozi-1,K08F9.1,K10D3.4,asah-1,hmit-1.3,R07E5.4,fil-1,T01G5.1,T02B5.3,cyp-13A1,T15D6.12,dkf-2,W01C9.2,W04A4.2,clec-8,Y49E10.18,ZK1320.2,C12D5.9,C14C6.2,C17H12.8,aagr-1,ugt-57,F07C4.6,F22F7.7,F53B3.5,K03H6.2,cpt-4,K12H4.7,clec-53,T05E7.1,bath-26,T22F3.11,T28A11.19,gba-4,cyp-32B1,clec-70,clec-76,Y53G8AM.5,nspa-4	http://www.ncbi.nlm.nih.gov/pubmed/18178500
DAF/Insulin/food	up by fasting (Ihara)	72	1.61088e-22	3.69375e-19	alh-5,aqp-1,bca-1,cpr-2,dao-3,ech-7,fmo-1,fmo-2,gbh-2,glc-1,hbl-1,his-32,his-59,hsp-12.3,kgb-2,pept-1,pmp-5,srr-4,zig-3,ugt-1,best-1,ugt-17,acs-19,C50F4.8,DH11.2,cyp-13B1,F15D4.5,cyp-37B1,F31D4.8,F32D8.12,clec-66,F45D3.3,F45D3.4,F46C5.1,F54F3.4,K08F9.1,sodh-1,M03B6.2,cyp-34A2,T16G1.7,Y38H6C.19,cbs-1,pyk-2,ZK593.3,cyp-34A9,B0361.9,B0507.10,sams-3,C18H9.5,ilys-2,ilys-3,mboa-3,F09F7.6,F18C5.10,ddo-2,F19C7.2,pcca-1,lipl-4,M01H9.3,hacd-1,T22F3.11,nep-22,T28A11.19,cyp-32B1,Y42G9A.3,Y47D7A.13,Y54G2A.10,pho-9,poml-4,F59C12.4,T26F2.3,poml-3	https://www.ncbi.nlm.nih.gov/pubmed/27989925
Microbes	up by P. luminescens (Wong)	74	1.61344e-22	3.69961e-19	asp-1,asp-3,asp-5,asp-6,cpr-3,crn-6,ctl-1,ctl-2,dhs-19,ech-7,gst-20,gst-35,lea-1,lys-2,lys-10,mtl-1,mtl-2,nas-3,nhr-91,pqm-1,srr-4,sym-1,C15A11.7,C29F3.7,cytb-5.1,C32H11.9,acs-19,C48B4.1,C55A6.6,F08G5.6,clec-63,clec-66,dct-17,F45D3.4,F54D5.3,F56H9.2,dct-18,cdr-4,sodh-1,T01D3.6,cyp-13A4,T24B8.5,T28H10.3,Y39B6A.24,Y47H10A.5,Y54G9A.4,C03G6.17,C05C8.7,C05D11.7,C17C3.1,C17F4.7,C25E10.8,C29F9.3,ilys-2,ilys-3,C49G7.10,F18C5.10,F40F4.6,F44E7.2,F48D6.4,F54E2.1,F57F4.4,F59B1.8,K10C2.1,M02H5.8,hacd-1,R12E2.2,acs-3,T24C4.4,clec-174,Y46D2A.2,Y51F10.7,lipl-5,dod-19	http://www.ncbi.nlm.nih.gov/pubmed/17875205
Chemicals/stress	up by nitric oxide (NO) treatment	27	1.76555e-22	4.04841e-19	cyp-14A5,cnc-4,ctl-2,gst-35,mtl-1,nlp-29,cth-1,F22B8.7,F22G12.1,F44G3.2,gpdh-1,fip-6,hmit-1.1,ZK970.7,B0507.8,B0507.10,catp-3,C53A3.2,F21C10.9,F42C5.3,H20E11.2,asns-2,W09G12.7,ugt-31,clec-174,Y47D7A.13,T26F2.3	http://www.ncbi.nlm.nih.gov/pubmed/23415229
Mutants	down vhl-1 mutant vs. wildtype	109	2.09663e-22	4.80757e-19	alh-5,asp-3,asp-6,dhs-18,dhs-20,dhs-21,fat-5,ins-4,kgb-2,lbp-6,lys-4,lys-10,mtl-2,ncx-6,nuc-1,pqm-1,spp-3,spp-4,spp-5,spp-8,str-176,B0035.13,acs-7,C01G10.4,pho-11,best-5,C08E8.4,C11E4.7,C15A11.7,best-7,C32H11.4,dct-3,D1086.3,E02H4.4,cyp-37A1,cyp-13A11,F17B5.1,mltn-9,F27E5.1,thn-2,cyp-37B1,clec-65,F35E12.5,lipl-2,fbxa-185,fbxa-187,F49C12.7,F54B11.11,F55F3.2,F55G11.4,F56H9.2,F57F5.1,F58B4.5,clec-13,K02E11.7,K08F9.1,asah-1,scav-5,R09D1.11,cyp-13A4,T16G1.6,T16G1.7,T21C9.6,ttr-23,Y6G8.2,Y49E10.18,Y51A2D.18,ZK970.7,C06G8.3,cyp-34A9,cyp-34A10,clec-51,clec-52,B0507.8,C04G6.6,fbxa-166,C08E3.13,C14C6.2,C29F9.3,C36C5.15,cyp-33E1,C49G7.10,swt-2,C55B7.3,afmd-1,E02C12.6,F07C3.9,F07C4.6,F09F7.6,F15E11.12,F21C10.9,F28A12.4,fbxa-72,F31F7.1,F42C5.3,F58B6.1,H22K11.2,K03H6.2,sdz-24,clec-53,T05E7.1,math-38,bath-26,fbxa-60,T28A11.19,gba-4,ZC196.4,ZK546.3,fahd-1	http://www.ncbi.nlm.nih.gov/pubmed/15361934
Mutants	down by lsm-1 mutant	46	2.27798e-22	5.22341e-19	cnc-2,dhs-14,fat-5,lys-4,nhr-23,pgp-5,pgp-11,oac-14,cth-1,thn-2,F44G3.2,fbxa-189,scl-2,F54D5.12,T02B5.3,T05E12.6,clec-47,T16G1.5,clec-8,lips-15,Y38E10A.14,Y38F1A.6,Y39B6A.1,ZC101.1,ugt-26,C23H5.8,C29F9.3,C36C5.5,C36C5.15,acdh-1,F09F7.4,F15E6.4,F15E11.1,F15E11.12,F15E11.13,F15E11.14,F15E11.15,F28A12.4,folt-2,nhr-37,F48D6.4,F55G1.7,Y19D10B.7,ugt-29,clec-69,F48C1.11	http://www.ncbi.nlm.nih.gov/pubmed/26150554
Chemicals/stress	down by nicotinic acid (NA)	72	2.35906e-22	5.40931e-19	asp-5,asp-6,cht-1,cnc-2,cnc-4,dpy-17,fmo-2,hbl-1,lea-1,let-4,lys-2,mtl-1,pme-4,rrn-2.1,spp-2,sym-1,sym-2,zig-4,fbxa-156,C08E8.4,C08F11.13,C09F9.2,dod-24,oac-14,F11A5.9,F17C11.11,thn-2,F31D4.5,F43D9.1,F45D3.4,F46C5.1,scl-2,cnc-7,K10D3.4,T07G12.5,T19C9.8,T24B8.5,T28B8.1,T28H10.3,Y38H6C.23,ttr-26,ugt-18,cyp-34A9,valv-1,C01F1.3,catp-3,C14C6.5,C17H12.6,C17H12.8,C34H4.1,C49G7.10,ugt-57,F15E11.15,F18C5.10,F21C10.11,F21F8.4,F53B3.5,F54E2.1,K01A2.4,K09D9.1,asns-2,atg-2,cdh-1,R11F4.1,fbxa-60,W09G12.7,Y34F4.4,fbn-1,ZC513.7,C45B11.6,F33H12.7,C49G7.12	http://www.ncbi.nlm.nih.gov/pubmed/24077178
Chemicals/stress	down by hypoxia	68	2.80781e-22	6.4383e-19	cnc-2,cnc-3,cnc-4,col-98,col-101,col-149,col-158,fat-5,fat-7,gst-44,nas-3,nlp-29,nlp-33,plx-1,C01G10.4,C32H11.9,C35A5.3,scl-5,D1086.3,F08A8.2,F19H8.2,mltn-9,fipr-1,F35E12.5,F46C5.1,gpdh-1,fip-6,cnc-7,F55G11.2,F55G11.4,dod-17,K10D11.2,R07E5.4,T05E12.6,cyp-34A2,T24B8.5,comt-2,hmit-1.1,Y51A2D.18,Y69H2.14,C05C8.7,C09B8.5,catp-3,ugt-25,C14C6.5,C18A11.4,C23G10.6,C30G12.2,C49G7.3,phat-3,acdh-1,clec-160,ugt-41,F15E6.4,F15E11.15,ddo-2,F22E5.1,folt-2,oac-32,F56C3.9,R08E5.1,R08E5.3,fpn-1.2,Y42G9A.3,nspa-4,Y43C5A.7,F18E3.12,poml-3	http://www.ncbi.nlm.nih.gov/pubmed/25284791
Mutants	down by pmk-1(km25) (Bond)	86	2.88526e-22	6.61591e-19	cdh-10,cht-1,cnc-2,cnc-3,cnc-4,dao-3,dhs-23,gfi-1,let-4,lys-2,nlp-30,nlp-31,nnt-1,pcp-2,pgp-5,pgp-6,ptr-10,ram-2,srx-58,sym-1,C05B5.8,pho-11,C32H11.4,C32H11.9,dod-24,fipr-23,dct-3,F08G5.6,oac-14,mltn-9,cyp-37B1,clec-65,F35E12.5,F44A6.5,F53F1.4,F55G11.2,F55G11.4,F55G11.8,clec-13,K10D3.4,dod-17,K10D11.2,R07E5.4,T12D8.5,T16G1.5,ttr-23,T24B8.5,Y39A1A.9,Y39G8B.7,ugt-18,lips-6,ZK896.5,ZK970.7,cyp-34A9,faah-2,catp-3,C17H12.6,C17H12.8,C23G10.6,C45B2.8,C49G7.10,F15E6.4,F15E11.12,F15E11.13,F15E11.15,F21F8.4,F22E5.1,F44E2.4,oac-32,F56C3.9,clec-67,F57H12.6,F59A7.2,F59B1.8,lipl-4,K05B2.4,K09D9.1,T01D1.3,T24C4.4,T25E4.1,Y19D10B.7,Y47D7A.13,Y73C8B.1,lron-2,tag-244,clec-69	http://www.ncbi.nlm.nih.gov/pubmed/25474640
Mutants	down wdr-5 mutant day 2	57	2.93207e-22	6.72324e-19	alh-8,asp-1,bca-1,cpr-3,dhs-14,dhs-25,ech-6,gln-3,gst-6,hsp-60,lec-11,nhr-114,pcp-2,pcp-3,pcp-4,pgp-9,pmp-5,spp-4,tnt-3,ugt-1,C05C10.3,ugt-22,C29F3.7,C32H11.4,C35A5.3,F08G5.6,F32D8.12,F54B11.11,F55G11.8,F58B4.5,dod-17,hmit-1.3,M04C9.4,T25B9.9,ugt-16,cyp-34A9,ugt-64,C09B8.4,C12D5.9,C17C3.1,acdh-2,C44C1.5,F07C4.6,F09F7.4,ddo-2,F21C10.9,F22E5.1,F25B4.8,folt-2,clec-67,H20E11.3,K03H6.2,R08E5.3,nep-22,W07B8.1,clec-70,tag-244	http://www.ncbi.nlm.nih.gov/pubmed/22012258
Mutants	down by daf-2 mutant (Rizki)	95	3.63565e-22	8.33654e-19	asp-1,col-149,crn-6,cuc-1,ddp-1,dhs-25,fat-7,gst-12,his-59,ncx-6,nhr-137,nuc-1,pept-1,pgp-5,pho-1,rps-30,spp-17,tag-10,mtrr-1,C05C10.3,ugt-22,C27D8.3,C29F3.7,best-7,C29F7.3,C32H11.4,dod-24,C50B8.1,pho-13,F08G5.6,F11C1.5,F18E2.1,cth-1,F27E5.1,clec-66,F35E12.5,F44G3.2,gpdh-1,F49E12.9,F53F1.4,F55G11.8,dct-18,F58G6.3,F58G6.7,cri-3,K01G5.9,dod-17,K10D11.2,M04C9.4,R09D1.11,mrps-14,T05B9.1,T05E12.3,T16G1.6,T24B8.5,Y39B6A.24,Y51H4A.5,clec-143,clec-51,ugt-64,C09B8.5,ugt-26,C17H12.6,hpo-15,C36C5.5,C44C1.5,ilys-2,ilys-3,D1044.1,clec-160,F19C7.2,F19C7.4,ttr-37,F22E5.1,F25B5.6,fbxa-72,F31F7.1,irg-3,F56B3.11,H20E11.3,K09F6.6,cpt-4,K12H4.7,ugt-53,T07D3.9,T24C4.4,cpt-6,W04C9.4,W07B8.1,zip-11,tomm-22,Y22D7AL.10,clec-204,ugt-29,clec-210	http://www.ncbi.nlm.nih.gov/pubmed/21909281
Mutants	down unc-62 RNAi	27	4.33144e-22	9.932e-19	asp-1,cpr-3,pcp-4,spp-5,C08E8.4,F08G5.6,F15B9.6,F17B5.1,clec-62,clec-63,F35E12.5,gpdh-1,K10D11.2,T01D3.6,T02B5.1,T24B8.5,Y39B6A.24,hmit-1.1,C08E3.13,C17H12.8,C49C8.5,F15E11.12,F15E11.15,clec-67,asns-2,math-38,clec-174	http://www.ncbi.nlm.nih.gov/pubmed/23468654
Chemicals/stress	up by MS010 (Marni)	32	5.54876e-22	1.27233e-18	dhs-14,dhs-19,dhs-20,gst-12,gst-44,pgp-9,ugt-2,acs-7,C01G10.4,cytb-5.1,ugt-15,cyp-37A1,F35B12.3,F49C12.7,F58B4.5,T16G1.6,T16G1.7,W01C9.2,cyp-34A5,cyp-34A7,ugt-28,E02C12.6,F07C3.9,ugt-37,cyp-33C7,cyp-33C4,F58F9.7,F59B1.8,K05B2.4,R05D8.9,ugt-53,cyp-32B1	https://www.ncbi.nlm.nih.gov/geo/query/acc.cgi?acc=GSE66680
Microbes	up by B. thuringiensis (BT247), 24 h	109	5.85461e-22	1.34246e-18	cdh-7,col-77,cpr-3,ech-9,gst-6,lbp-7,lec-11,lys-2,pcp-2,pcp-4,pgp-5,pme-4,best-5,C08E8.4,C15C8.3,C17H1.7,C29F3.7,oac-5,C32H11.4,C32H11.9,dod-24,C48B4.1,dct-3,F08G5.6,oac-14,clec-42,F17C11.11,F22G12.1,clec-63,clec-66,F35E12.4,F35E12.5,dct-17,F35E12.10,lipl-1,F55G11.2,F55G11.4,F55G11.6,F55G11.8,dod-17,K10D11.2,R03G8.3,fil-1,T01D3.6,T16G1.5,T16G1.6,ttr-23,T24B8.5,fbxa-127,srz-99,clec-50,arrd-8,comt-2,Y39A1A.9,Y43F8B.14,Y47H10A.5,Y54G11A.4,ugt-18,ugt-16,clec-143,valv-1,C14C6.5,C17F4.7,C17H12.6,C17H12.8,C23G10.6,C29F9.4,C49C8.5,C49G7.10,F21C10.11,F23F12.3,F31F7.1,F40F4.6,F42C5.3,oac-32,F53A9.7,irg-3,F54E2.1,F56C3.9,clec-67,F57H12.6,H20E11.2,H20E11.3,K05B2.4,K09D9.1,K10B2.2,nhr-202,nhr-203,M02H5.8,R03H10.6,fpn-1.2,fbxa-60,T24C4.4,W08A12.4,W09G12.7,Y34F4.4,Y39D8A.1,ugt-31,Y40D12A.2,clec-70,Y46D2A.2,lipl-5,dod-19,ZK6.11,W02A2.9,C18H7.11,T26F2.3,F33H12.7,C49G7.12	http://www.ncbi.nlm.nih.gov/pubmed/27066825
Chemicals/stress	down by mercury low 4 h	40	6.10045e-22	1.39883e-18	aqp-1,cpr-4,dhs-14,dhs-18,lbp-6,lys-5,nuc-1,pcp-2,spp-2,spp-3,spp-8,tsp-10,B0035.13,clec-48,C50B6.7,D1086.3,thn-2,lipl-2,F49C12.7,scl-2,lipl-1,dct-18,asah-1,sodh-1,T05E12.6,comt-2,Y49E10.18,ZK550.6,C08E3.13,acs-22,aagr-1,F15E11.13,F19C7.4,F42A10.6,F43C9.1,K01A2.4,R08E5.3,clec-53,Y19D10B.7,acp-6	http://www.ncbi.nlm.nih.gov/geo/query/acc.cgi?acc=GSE42592
Mutants	up by clk-1 mutant	91	6.44196e-22	1.47714e-18	aqp-1,col-101,col-149,dao-3,dys-1,fmo-1,gfi-1,gln-3,gst-6,gst-28,mab-10,mdl-1,mel-32,nhr-79,tsp-10,B0035.13,fbxa-156,C08F11.13,C11E4.7,clec-48,C15C8.3,C32H11.4,cdr-2,D1086.3,din-1,F08A8.2,rmo-1,cth-1,cyp-37B1,F31D4.8,F35E12.6,hrg-4,F44G3.2,lipl-2,fbxa-189,F49E12.9,F53F1.4,F58G6.3,F58G6.7,cri-3,sodh-1,M7.12,mnk-1,T25B9.9,T28D6.3,T28H10.3,nspe-1,Y38E10A.14,Y69H2.3,Y69H2.14,cbs-1,ZK550.6,ZK970.7,clec-51,C04G6.6,C05C8.7,catp-3,C23G10.6,hpo-15,C25E10.5,C25E10.8,C30G12.2,C34D10.2,afmd-1,DC2.5,F09F7.6,ugt-41,F15E11.12,F21C10.11,F28A12.4,cyp-33C7,F41E6.5,F43H9.4,F48D6.4,F58F9.7,H20E11.2,asns-2,R08E5.1,R08E5.3,ugt-53,T05E7.1,bath-26,T14B4.5,W06H8.2,Y34F4.4,Y47G6A.22,acp-6,lipl-5,ZK185.3,ZK1290.5,ZC513.7	http://www.ncbi.nlm.nih.gov/pubmed/19360127
Mutants	down by ets-4(uz1)	43	7.46754e-22	1.71231e-18	ech-9,spp-3,spp-4,spp-17,cyp-35C1,C32H11.1,C48B4.1,gpdh-1,clec-47,T12D8.5,T16G1.5,Y51H4A.5,ugt-18,ZK512.7,lips-6,clec-51,clec-52,C09B8.4,ugt-28,ugt-26,acdh-2,C23G10.6,xbx-4,C23H5.8,C30G12.2,acdh-1,F09F7.4,F15E6.4,ddo-2,F19C7.4,ttr-37,F21F8.4,folt-2,clec-67,asns-2,math-38,T25E4.1,gba-4,ugt-31,clec-70,clec-72,ugt-29,pho-9	http://www.ncbi.nlm.nih.gov/pubmed/20862312
Mutants	activated by skn-1	49	7.5623e-22	1.73404e-18	elo-6,gfi-1,lbp-8,pcp-2,pcp-3,spp-2,best-5,C32H11.4,dod-24,C35A5.3,sams-1,pho-13,F09A5.1,F55G11.2,dct-18,K10D3.4,dod-17,sulp-5,fil-1,T05E12.6,lips-5,srz-99,Y20C6A.1,Y51H4A.5,clec-51,C03B1.13,C03G6.17,C23H5.8,hpo-15,clec-3,C44C1.5,C55B7.3,D1007.3,aagr-1,E02C12.6,ugt-57,F22E5.1,F43C9.1,H20E11.3,K09C4.1,K10B2.2,K10C2.3,K12H4.7,Y40D12A.2,Y42G9A.3,math-45,ZK6.6,ZK185.3,F18E3.12	http://www.ncbi.nlm.nih.gov/pubmed/26196144
Chemicals/stress	up by arsenic, low dose	33	8.28496e-22	1.89974e-18	cat-4,gst-6,gst-12,gst-20,pcp-2,pcp-4,C32H11.1,C32H11.4,dod-24,fipr-23,C55A6.6,F35E12.6,F55G11.2,F55G11.8,F58B4.5,cdr-4,dod-17,M01G12.9,nspe-1,Y69H2.3,clec-143,C17C3.1,C17H12.6,clec-3,swt-2,msra-1,F54E2.1,H20E11.2,H20E11.3,W06H8.2,Y34F4.4,Y40D12A.2,Y42G9A.3	http://www.ncbi.nlm.nih.gov/pubmed/23894281
Mutants	down by eat-2 mutant	38	9.02059e-22	2.06842e-18	cnc-3,col-101,col-158,dao-3,dhs-14,dhs-25,ech-7,lbp-8,mtl-2,nas-3,spp-17,pho-11,C32H11.4,C35A5.3,D1086.3,F08A8.2,F08G5.6,F11C1.5,mltn-9,R07E5.4,W04A4.2,C01F1.3,C09B8.4,C17C3.1,acdh-2,C30G12.2,DC2.5,F09F7.4,F15E11.12,F18E3.11,F21F8.4,F44E7.2,R08E5.1,R08E5.3,ugt-9,clec-70,F18E3.12,F18E3.13	http://www.ncbi.nlm.nih.gov/pubmed/23935515
Chemicals/stress	up by garlic constituent diallyl trisulfide	26	9.44589e-22	2.16594e-18	col-98,cpr-4,elo-2,elo-5,elo-6,gfi-1,nlp-33,pmp-5,pqm-1,srh-237,C32H11.4,dod-24,F18E2.1,T05E12.6,Y37A1B.5,Y38F1A.6,C45E5.1,F15E11.1,F15E11.14,ddo-2,folt-2,msra-1,K10C2.3,hacd-1,Y51F10.7,ZK1290.5	http://www.ncbi.nlm.nih.gov/pubmed/21296648
Development/Dauer/Aging	up overexpressed SIR-2.1	48	9.54442e-22	2.18854e-18	cpr-4,ges-1,lbp-8,lys-2,lys-4,lys-10,mtl-1,nas-3,nhr-8,nnt-1,rpl-16,spp-3,mdt-18,F08A8.2,thn-2,clec-65,F44A6.5,F45D3.3,F45D3.4,F57F5.1,F58B4.5,sulp-5,sodh-1,T02B5.1,cyp-13A4,T12D8.5,ZK512.7,B0361.9,C05C8.7,C09B8.5,C14C6.5,acdh-1,F09F7.4,ugt-41,F15E6.4,ddo-2,F23C8.5,F28A12.4,msra-1,F43H9.4,F45D11.1,asns-2,T05E7.1,W01B11.6,Y42G9A.3,lipl-5,ZK1290.5,ZC513.7	http://www.ncbi.nlm.nih.gov/pubmed/16256736
Microbes	up by C. albicans (Pukkila-Worley)	33	1.10119e-21	2.52503e-18	cht-1,cnc-4,acs-7,best-5,fipr-23,mltn-9,cyp-37B1,F35E12.5,F45D3.4,lipl-2,scl-2,cnc-7,T01D3.6,T07G12.5,T16G1.7,T20B3.1,ttr-23,T28H10.3,nspe-7,ZK550.6,C09B8.4,catp-3,ilys-3,F18C5.10,F53A9.7,F58F9.7,K05B2.4,K06A9.1,K09C4.1,ugt-53,clec-218,ZK1290.5,W02A2.9	http://www.ncbi.nlm.nih.gov/pubmed/21731485
Mutants	up by isp-1 mutant	134	1.14057e-21	2.61532e-18	alh-5,bca-1,cnc-3,col-98,col-101,col-103,cpr-3,cuc-1,daf-2,daf-12,dao-3,gst-12,hsp-12.3,kat-1,lys-2,mdl-1,nhr-53,nhr-137,peb-1,pgp-6,pgp-9,pgp-11,pqn-47,zig-4,ugt-2,C05B5.8,ugt-17,C15C8.3,C32H11.4,C32H11.9,ugt-21,cyp-36A1,scl-5,cdr-2,D1086.3,clec-17,F11A5.9,F13D12.3,cyp-13A11,cyp-13A12,rmo-1,F15D4.5,F17C11.11,F19H8.2,F22B8.7,F27E5.1,F32D8.12,F32H5.1,F35C11.6,F47H4.2,fbxa-187,fbxa-189,F54D5.3,F55G11.8,F58B4.5,cdr-4,K08D8.3,mak-1,R07E5.4,R11.1,mrps-14,T05E12.3,T19C9.8,ttr-23,T24B8.5,dkf-2,clec-50,Y6G8.2,comt-2,lips-15,nspe-1,Y54G11A.4,Y69H2.3,ZK896.5,ZK1307.1,ZK1320.2,cyp-34A5,B0286.3,B0361.9,valv-1,B0507.10,C03G6.17,C04E12.4,C05C8.7,C08E3.13,acdh-2,C17F4.7,C18H9.5,C25E10.8,hint-3,C49G7.3,phat-3,C49G7.10,C53A3.2,C55B7.3,D1005.1,DC2.5,F15E6.4,pcca-1,F28A12.3,msra-1,F43H9.4,cyp-33C4,F44E7.2,bcmo-2,F53F10.3,F56C3.9,F59D6.3,H05L03.3,H11E01.2,K10B2.2,M02H5.8,R08E5.3,R08F11.4,fpn-1.2,mmaa-1,T07D3.9,bath-26,T14B4.5,T23F4.3,cpt-6,W02H5.8,W06H8.2,W07B8.1,gba-4,Y40D12A.2,Y42G9A.3,clec-72,Y53G8AM.5,Y54G2A.10,pho-9,acp-6,lipl-5,cblc-1	http://www.ncbi.nlm.nih.gov/pubmed/24813612
Chemicals/stress	down NP-exposure	215	1.19774e-21	2.74642e-18	alh-5,aqp-1,bca-1,cdh-10,col-98,col-103,cpr-2,cpr-4,crn-6,daf-2,daf-5,daf-12,dys-1,ech-9,eff-1,elo-2,elo-5,fat-5,fat-6,fmo-2,gfi-1,hbl-1,hmr-1,hsp-60,lbp-6,let-805,lys-4,lys-5,lys-10,mdl-1,mup-4,nhr-101,nhr-114,blmp-1,pcp-2,pcp-3,pgp-9,pho-1,pmp-5,pqm-1,pqn-25,ketn-1,ram-2,srr-2,tag-10,tag-147,ssl-1,pho-10,C07A9.9,C11E4.7,clec-48,C15A11.7,C17H1.3,fbxa-136,best-7,C35A5.3,sams-1,dct-3,clec-17,F07A11.5,pho-13,F08G5.6,F11A5.9,cyp-13A11,cyp-13A12,rmo-1,clec-42,F17C11.6,F25D1.5,F32D8.12,fasn-1,F35B12.3,fbxa-185,fbxa-187,F49C12.7,F49H6.5,cnc-7,F54D5.3,F54E4.2,F55G11.2,F55G11.6,F58B4.5,mpst-2,clec-13,fozi-1,K08D8.3,dod-17,sulp-5,sodh-1,M03B6.2,M7.12,R07A4.3,scav-5,fil-1,T05E12.6,lips-5,T16G1.6,T16G1.7,T24B8.5,dkf-2,T28D6.3,Y6G8.2,Y16B4A.2,Y20C6A.1,Y37A1B.5,clec-8,Y38H6C.21,Y39A1A.9,Y39B6A.1,Y47D3B.4,Y49E10.18,Y51A2D.13,Y51B9A.6,Y54G9A.4,Y54G11A.4,Y69H2.3,ZK218.1,lips-6,ZK822.5,ZK896.5,C05D12.3,clec-51,clec-52,B0361.9,tag-293,C03G6.17,C04E12.4,C08E3.13,C09D4.1,ugt-25,C16E9.1,acdh-2,C17H12.6,C18A11.4,C18H9.5,C23G10.6,C25E10.5,C34D10.2,clec-3,C44C1.5,C45B2.8,ilys-3,C49G7.3,phat-3,C55B7.3,acdh-1,D1007.3,E02C12.6,F07C4.6,F07G11.9,ugt-37,ugt-41,sulp-2,ddo-2,F18E3.11,F23F12.3,folt-2,msra-1,nhr-37,cyp-33C4,F45D11.1,F48G7.8,oac-32,bcmo-2,F56C3.9,clec-67,F57F4.4,F57H12.6,H05L03.3,H11E01.2,K01A2.4,K02D10.4,K06A9.1,sdz-24,K10C2.1,math-34,atg-2,R03H10.6,R08E5.1,R08E5.3,R08F11.4,R08F11.7,fpn-1.2,hacd-1,cdh-1,R11F4.1,T05E7.1,bath-26,ugt-9,T22F3.10,T22F3.11,T23F4.3,nep-22,T28A11.19,W01B11.6,kel-8,W05F2.7,W06H8.6,gba-4,ugt-31,clec-174,clec-70,clec-72,Y65B4BR.1,acp-6,ZK6.6,ZK6.11,ZK546.3,tag-244,H39E23.3,W02A2.9,clec-69,poml-4,Y70C5A.3,poml-3	http://www.ncbi.nlm.nih.gov/geo/query/acc.cgi?acc=GSE15016
Mutants	up by daf-2;rsks-1 mutant	97	1.38403e-21	3.17357e-18	col-103,cpr-2,ctl-1,dao-3,dhs-20,ges-1,gln-3,gst-29,hsp-12.3,ins-12,kgb-2,lea-1,let-4,mtl-1,nnt-1,pmp-5,sym-1,tnt-3,ugt-1,best-5,ugt-17,C08B6.2,C17H1.7,fipr-23,cdr-2,dct-3,D1086.9,cyp-13B1,F15D4.5,F17B5.1,F22G12.1,thn-2,cyp-37B1,F47H4.2,fbxa-189,F55G11.4,clec-13,cdr-4,K08F9.1,sodh-1,R04B5.6,R07A4.3,T02B5.1,T07G12.5,cyp-13A1,T12D8.5,T19C9.8,T19H5.4,ttr-23,W01C9.2,Y6G8.2,Y20C6A.1,Y37A1B.5,nspe-1,Y69H2.3,Y69H2.14,cyp-34A9,B0286.3,B0507.8,B0507.10,C03B1.13,C03G6.17,C04E12.5,C08E3.13,ilys-3,D1005.2,F07G11.9,F09F7.6,ugt-40,ugt-41,F18C5.10,F21C10.11,btb-16,F43C9.1,F48D6.4,F57H12.6,F59A7.2,lipl-4,K07B1.4,sdz-24,M01H9.3,hacd-1,bath-26,acs-3,W02D7.11,W08A12.4,cyp-32B1,Y34F4.2,Y34F4.4,clec-76,fbxa-26,ZK546.3,fbn-1,H39E23.3,nspa-4,F56D6.9,poml-4	http://www.ncbi.nlm.nih.gov/pubmed/24332851
Mutants	up by eat-2 mutant (Calvert)	33	1.45917e-21	3.34587e-18	asp-3,asp-5,fmo-2,lys-4,mtl-2,spp-2,spp-3,spp-4,spp-8,B0035.13,C50B6.7,F27E5.1,thn-2,cyp-37B1,clec-65,lipl-2,lipl-1,F55G11.8,asah-1,T07G12.5,Y39B6A.24,Y51H4A.5,ZK1320.2,C36C5.5,C36C5.12,F21F8.4,K03H6.2,K09C4.1,K09F6.6,R03H10.6,gba-4,Y53G8AM.5,Y65B4BR.1	http://www.ncbi.nlm.nih.gov/pubmed/26676933
Mutants	down tax-6 null	90	1.53402e-21	3.5175e-18	bca-1,col-149,dhs-14,dhs-25,ech-1,ech-6,ges-1,gst-28,hsp-60,nhr-68,nhr-114,nhr-137,pcp-4,pmp-5,spp-4,srr-2,sym-1,mtrr-1,C05C10.3,cyp-35C1,fbxa-156,ugt-22,C35A5.3,D1086.3,cyp-13B1,pho-13,F08A8.2,clec-54,oac-14,F11C1.5,F17H10.1,F18E2.1,mltn-9,F27D4.1,F32D8.12,F44A6.5,F44G3.2,F49E12.9,F54B11.11,F54D5.12,F57F5.1,F58B4.5,F58G6.3,K10D3.4,M04C9.4,lact-4,clec-258,mnk-1,T02B5.3,T05E12.6,T12D8.5,T24B8.5,arrd-8,nspe-7,Y38F1A.6,Y39B6A.24,Y47H10A.5,ZK896.5,ZK1307.1,C03B1.13,C23H5.8,C30G12.2,C44C1.5,C45E5.1,acdh-1,F09F7.4,F15E11.1,F15E11.12,F15E11.15,ddo-2,F18E3.11,F22E5.1,F23F12.3,F28A12.4,fbxa-72,folt-2,F42A10.6,F43C9.1,F45D11.1,acs-1,F57F4.4,K03H6.2,M02H5.8,ugt-53,clec-53,T05E7.1,T07D3.9,W07B8.1,W09G12.7,Y19D10B.7	http://www.ncbi.nlm.nih.gov/pubmed/21331044
Mutants	up by elt-2 RNAi under normoxia	39	1.58683e-21	3.63859e-18	cnc-6,cpr-3,cpr-4,nlp-30,C18D11.6,oac-5,C50B6.7,clec-54,F15B9.6,thn-2,F28H7.2,fip-6,F55G11.6,F55G11.8,cdr-4,K08D8.3,dod-17,T16G1.7,T19C9.8,nspe-7,hmit-1.1,ZK896.1,ZK970.7,cyp-34A9,nlp-34,C08E3.13,C33G8.2,F19C7.2,ttr-37,F21F8.4,F56C3.9,F57H12.6,lipl-4,cpt-4,T14B4.5,Y41G9A.5,clec-72,W02A2.9,Y43C5A.7	http://www.ncbi.nlm.nih.gov/pubmed/25284791
Mutants	up by gas-1 mutant, L1 (McCormack)	101	1.68528e-21	3.86434e-18	aqp-1,cnc-2,cnc-3,cnc-4,cnc-6,col-77,daf-12,dhs-21,dpy-17,ech-9,eff-1,fmo-1,fmo-2,gln-3,gst-6,gst-20,hbl-1,kgb-2,lbp-7,let-4,let-805,mtl-1,mua-3,nhr-8,nhr-91,nlp-30,nlp-31,nlp-33,nnt-1,odc-1,pqn-71,ptr-10,ram-2,sym-1,sym-2,tnt-3,best-1,C08E8.4,C08F11.13,C15A11.7,C17H1.7,clec-17,cyp-13B1,oac-14,F15D4.5,mltn-9,cyp-37B1,F31D4.5,fasn-1,F43D9.1,scl-2,F53F1.4,lipl-1,K10D3.4,K10D11.2,sodh-1,lact-4,R03G8.3,fil-1,T16G1.6,T20B3.1,nspe-1,nspe-7,ttr-26,ugt-18,ZK970.7,valv-1,C01F1.3,C05C8.7,C08E3.13,C16E9.1,C44E12.1,C48E7.1,D1005.2,ugt-57,F07C3.9,F09F7.6,F41E6.5,F43H9.4,F44E2.4,F53B3.5,clec-67,F58F9.7,K01A2.4,K06A9.1,sdz-24,cpt-4,asns-2,R08F11.4,R11F4.1,T25E4.1,cyp-32B1,Y41G9A.5,clec-174,clec-72,clec-76,Y47D7A.13,lron-2,fbn-1,clec-69,C45B11.6	http://www.ncbi.nlm.nih.gov/pubmed/25744875
Mutants	down ash-2 RNAi on glp-1(e2141ts) L3	41	1.71132e-21	3.92406e-18	alh-8,asp-3,dhs-14,ech-6,ech-7,lys-2,lys-4,nhr-114,pcp-4,pmp-5,C35A5.3,DH11.2,F31D4.8,clec-65,clec-66,F54B11.11,F55G11.2,F55G11.8,dct-18,T05E12.6,T12D8.5,ugt-16,ZK896.5,ddo-2,F19C7.2,F23C8.5,F23F12.3,acdh-9,folt-2,irg-3,clec-67,K01A2.4,R11F4.1,R12E2.2,T01D1.3,nep-22,kel-8,W02H5.8,dod-19,ZK6.11,Y70C5A.3	http://www.ncbi.nlm.nih.gov/pubmed/20555324
Mutants	down rrf-3 and eri-1 mutant	34	1.85652e-21	4.257e-18	dhs-27,eff-1,peb-1,pqn-47,ptr-10,sym-2,best-5,D1086.3,cyp-13B1,F08A8.2,F19H8.2,ctg-1,K02E11.7,T20B3.1,Y37D8A.3,Y39A1A.9,Y69H2.3,C01F1.3,C04E12.4,C49C8.5,F10D2.10,F44E2.4,F53B3.5,irg-3,K05B2.4,T05E7.1,acs-3,T14B4.5,T20D4.3,T20D4.4,Y19D10B.6,Y39D8A.1,clec-72,fbn-1	http://www.ncbi.nlm.nih.gov/pubmed/17919598
Microbes	up by heat-killed C. albicans (Pukkila-Worley)	33	1.92772e-21	4.42026e-18	cht-1,cnc-4,fmo-2,mtl-1,acs-7,best-5,oac-14,thn-2,cyp-37B1,F35E12.5,lipl-2,scl-2,cnc-7,hmit-1.3,T01D3.6,T07G12.5,T12D8.5,T16G1.7,T20B3.1,ttr-23,ZK550.6,valv-1,catp-3,ilys-3,C49C8.5,F07C3.9,F53A9.7,F58F9.7,K05B2.4,K06A9.1,K09C4.1,ZK1290.5,W02A2.9	http://www.ncbi.nlm.nih.gov/pubmed/21731485
DAF/Insulin/food	dependent on daf-16	56	2.12965e-21	4.8833e-18	aqp-1,bca-1,cht-1,cpr-2,dao-3,fat-5,fmo-1,glc-1,hsp-12.3,kgb-2,mtl-1,nhr-8,nnt-1,odc-1,pmp-5,ugt-1,ugt-17,DH11.2,cyp-13B1,F15D4.5,cyp-37B1,F44A6.5,F45D3.4,scl-2,K08F9.1,sodh-1,hmit-1.3,T28B8.1,Y38H6C.19,Y44A6C.1,pyk-2,ZK593.3,cyp-34A9,faah-2,B0507.8,B0507.10,C08E3.13,ilys-2,ilys-3,ugt-57,F09F7.6,ddo-2,F19C7.2,F48D6.4,lipl-4,sdz-24,M01H9.3,asns-2,acs-3,W08A12.4,Y34F4.2,clec-76,poml-4,F59C12.4,T26F2.3,poml-3	http://www.ncbi.nlm.nih.gov/pubmed/23352664
Tissue	intestine enriched core	49	2.14633e-21	4.92154e-18	crn-6,dhs-14,dhs-18,fmo-1,gfi-1,mtl-1,nhr-8,nuc-1,pes-9,pho-1,tag-10,tsp-10,fbxa-156,C08F11.13,C17H1.7,C29F7.3,C32H11.4,dct-3,E02H4.4,clec-17,pho-13,F22G12.1,clec-66,lipl-2,scl-2,F54F3.4,F55G11.8,F58G6.3,hmit-1.3,M01G12.9,T19C9.8,T28H10.3,clec-50,Y49E10.18,ZK550.6,ZK896.5,ZK1320.2,clec-160,ttr-37,F25B4.8,F28A12.4,F42A10.6,F48D6.4,K10B2.2,cyp-32B1,clec-72,Y46D2A.2,lipl-5,Y54G2A.45	http://www.ncbi.nlm.nih.gov/pubmed/21177967
Mutants	down by vhl-1 mutant (Albores)	38	2.68906e-21	6.166e-18	col-101,ech-6,elo-6,fat-7,gln-3,mel-32,ugt-1,pho-11,ugt-22,acs-19,D1086.3,D2030.2,F08A8.2,F54D5.12,lipl-1,R07E5.4,R11D1.3,T02B5.3,Y38F1A.6,Y69H2.14,cyp-34A9,acdh-2,C30G12.2,acdh-1,F09F7.4,F15E11.1,F15E11.12,F15E11.14,F15E11.15,msra-1,acs-1,K09C4.1,mmaa-1,T05E7.1,ugt-9,gba-4,Y19D10B.7,acp-6	http://www.biorxiv.org/content/early/2017/03/02/112920.1
Mutants	down tdp-1 mutant	154	3.81549e-21	8.74893e-18	alh-8,cdh-10,cht-1,col-149,daf-12,dao-3,dhs-19,dhs-23,ech-6,eff-1,elo-2,gfi-1,gst-6,hmr-1,hsp-60,kat-1,lbp-8,lea-1,let-805,lys-10,mdl-1,mtl-1,mtl-2,mtm-3,mua-3,mup-4,peb-1,ketn-1,pqn-47,pqn-71,ptr-10,ram-2,sym-1,sym-2,tag-147,tba-8,ugt-1,pho-11,cyp-35C1,ugt-60,ugt-17,ugt-22,C27D8.3,C29F3.7,ugt-21,acs-19,fipr-23,C50F4.8,cdr-2,D1086.3,clec-17,cyp-13B1,F08A8.2,F08G5.6,F08G12.5,F11C1.5,F17B5.1,F19H8.2,mltn-9,F27D4.1,best-14,fasn-1,F35B12.4,F35E12.5,F44A6.5,F45D3.3,F45D3.4,F49E12.9,F55G11.2,cri-3,ctg-1,clec-13,mak-1,K10D3.4,M03B6.2,lact-4,metr-1,mnk-1,T04B2.5,T05E12.6,T16G1.6,T16G1.7,T24B8.5,dkf-2,T28B8.1,Y12A6A.1,Y38E10A.14,Y39A1A.9,Y44A6C.1,hmit-1.1,Y51A2D.18,Y69H2.3,cbs-1,ugt-16,ZK550.6,ZK1307.1,B0361.9,C01F1.3,C05C8.7,mthf-1,sams-3,C08E3.13,C17C3.1,acdh-2,C48E7.1,C49G7.3,phat-3,mboa-3,ugt-57,F09F7.4,ugt-41,farl-11,F15E11.1,F15E11.12,F15E11.13,F15E11.15,F18C5.10,F21C10.9,F23C8.5,F25B5.6,pcca-1,F43H9.4,F44E2.4,acs-1,F53B3.5,F56B3.11,F57H12.6,H05L03.3,H41C03.1,ahcy-1,K05B2.4,K07B1.4,sdz-24,K10C2.3,cpt-4,asns-2,T01D1.3,mmaa-1,ugt-53,T14B4.5,ugt-9,nep-22,T25E4.1,cpt-6,Y22D7AL.10,Y41G9A.5,Y42G9A.3,clec-72,Y47D7A.13,acs-13,Y73B6BL.4,fbn-1,ZK1290.5,Y70C5A.3	http://www.ncbi.nlm.nih.gov/pubmed/22232551
Mutants	down kgb-1 mutant vs. wildtype by fed	59	5.97742e-21	1.37062e-17	cnc-4,cnc-6,cpr-3,ctl-2,fat-5,lec-11,lys-2,mua-3,mup-4,nlp-29,nlp-30,pqn-25,C05B5.8,fbxa-156,fipr-23,D1086.3,F07A11.5,F13D12.3,clec-221,F17C11.6,mltn-9,F35C11.6,F35E12.10,T24B8.5,Y39B6A.1,Y43F8A.3,Y47H10A.5,ttr-26,Y51A2D.18,ZK896.5,ZK970.7,cyp-34A5,B0454.5,valv-1,C05C8.7,C17H12.8,C25E10.8,C45B2.8,C49G7.10,C53A3.2,F07C3.9,F22E5.1,F28A12.4,F44E7.2,acs-1,F53A9.7,F54E2.1,K09D9.1,M02H5.8,R08F11.4,T24C4.4,kel-8,Y41G9A.5,Y47G6A.22,thn-5,dod-19,ZK6.11,W02A2.9,nspc-3	http://www.ncbi.nlm.nih.gov/pubmed/23352664
DAF/Insulin/food	up by daf-2 mutant (Hou)	46	7.01291e-21	1.60806e-17	gst-29,hsp-12.3,lea-1,mtl-1,nnt-1,ugt-1,C17H1.7,fipr-23,cdr-2,C55A6.6,D1086.9,DH11.2,clec-17,cyp-13B1,F15B9.6,clec-13,sodh-1,fil-1,ttr-23,Y39G8B.7,ttr-26,cbs-1,cyp-34A9,B0507.10,C03G6.17,C18H9.5,F07C4.6,F07G11.9,F09F7.6,ugt-41,F15E6.4,F18C5.10,F18E3.11,F59A7.2,lipl-4,sdz-24,cpt-4,M01H9.3,W01B11.6,W08A12.4,Y34F4.2,clec-76,H39E23.3,nspa-4,poml-4,poml-3	http://www.ncbi.nlm.nih.gov/pubmed/26959186
Chemicals/stress	down by cadmium under mtl-1 knockout, mtl-2(zs1)	87	7.08423e-21	1.62441e-17	col-149,crn-6,dhs-14,dhs-25,ech-6,ech-9,fat-7,hsp-12.3,hsp-60,let-4,nhr-23,nhr-68,nhr-114,nhr-137,pept-1,peb-1,pgp-6,pmp-5,ptr-10,sod-1,spp-4,sym-1,tag-10,mtrr-1,ugt-17,ugt-22,C15C8.3,C35A5.3,DH11.2,pho-13,F17C11.6,F18E2.1,mltn-9,cth-1,F44A6.5,F44G3.2,F49E12.9,F54B11.11,F58G6.3,F58G6.7,K08D8.3,metr-1,T01G5.1,T05E12.6,clec-47,Y38E10A.14,Y38F1A.6,ZK593.3,clec-51,valv-1,ugt-64,C09B8.4,ugt-26,acdh-2,nhr-156,C23G10.6,C23H5.8,C36C5.12,C36C5.14,C36C5.15,C45E5.1,C55B7.3,acdh-1,F09F7.4,farl-11,F21C10.9,F22E5.1,F23F12.3,F25B4.8,F28A12.4,fbxa-72,folt-2,msra-1,oac-32,F59A7.2,R08E5.3,ugt-53,T19B4.3,nep-22,W07B8.1,gba-4,Y39D8A.1,ZK6.11,ZK546.3,fbn-1,F58G6.9,nspa-4	http://www.ncbi.nlm.nih.gov/geo/query/acc.cgi?acc=GSE29951
Mutants	down lin-35 mutant and SLR-2-responsive	35	7.2291e-21	1.65763e-17	cyp-14A5,ech-6,hsp-60,nhr-114,peb-1,pgp-6,pmp-5,mtrr-1,sams-1,F08A8.2,F11C1.5,cth-1,F35B12.4,F44G3.2,metr-1,mnk-1,T05E12.6,ugt-16,lips-6,mthf-1,sams-3,ugt-28,ugt-26,acdh-2,C30G12.2,F09F7.4,F21C10.9,folt-2,H20E11.2,H20E11.3,mmaa-1,ugt-31,ugt-29,Y55F3AM.11,cblc-1	http://www.ncbi.nlm.nih.gov/pubmed/18437219
Tissue	1.5 x enriched PVD OLL cell-specific	149	8.10143e-21	1.85766e-17	alh-8,asp-6,bca-1,cdh-7,cdh-10,col-101,col-103,cpr-2,cpr-4,crn-6,ctl-2,daf-2,daf-5,daf-12,dhs-14,dys-1,ech-9,eff-1,elo-2,glc-1,gln-3,hbl-1,hsp-60,ins-4,kgb-2,let-805,mab-10,mdl-1,mtm-3,nhr-23,nhr-68,nhr-79,nhr-91,nhr-101,odc-1,blmp-1,peb-1,pgp-9,pqm-1,pqn-47,spp-8,srr-4,sym-1,tag-10,cyp-35C1,C07A9.9,ugt-17,C08F11.13,C09F9.2,C17H1.7,C27D8.3,cyp-36A1,C34F6.10,C48B4.1,sams-1,clec-17,cyp-13B1,din-1,oac-14,F15B9.6,clec-42,F19H8.2,mltn-9,F35B12.3,F45D3.4,fbxa-187,F57F5.1,fozi-1,K10D3.4,sodh-1,T04B2.5,T09E11.11,lips-5,T12D8.5,T16G1.6,T16G1.7,ttr-23,T24B8.5,T28F4.4,W01C9.2,Y6G8.2,Y37D8A.3,Y39A1A.9,Y39B6A.1,Y39G8B.7,Y43F8A.3,Y43F8B.14,bed-2,Y47H10A.5,Y49E10.18,Y54G11A.4,ugt-16,C05D12.3,Y102A5C.6,B0228.7,valv-1,C01F1.3,C03G6.17,C04E12.4,C05C8.7,C05D11.7,mthf-1,C14C6.2,C14C6.5,C17B7.5,C17C3.1,C29F9.3,C34D10.2,cyp-33E1,mboa-3,D1005.1,D1005.2,ugt-57,farl-11,F18C5.10,ddo-2,F25B5.6,F31F7.1,sptl-2,F44E2.4,acs-1,F47D12.9,F53B3.5,clec-67,F57H12.6,H20E11.3,H41C03.1,K06A9.1,K10B2.2,cpt-4,M01H9.3,nhr-201,nhr-202,hacd-1,cdh-1,W01B11.6,zip-11,W09G12.7,Y39D8A.1,Y40D12A.2,Y41G9A.5,Y46D2A.2,Y51F10.7,acs-13,acp-6,Y73C8B.1,fbn-1,W06H8.5,tag-244	http://www.ncbi.nlm.nih.gov/pubmed/20537990
Chemicals/stress	up by octopamine	40	9.73675e-21	2.23264e-17	cht-1,cpr-4,dpy-17,fmo-2,lea-1,lys-10,pme-4,srr-4,sym-1,ugt-21,cyp-13B1,oac-14,F15D4.5,cth-1,gpdh-1,sodh-1,T12D8.5,T16G1.6,nspe-1,Y38E10A.14,nspe-7,valv-1,C04E12.4,ilys-2,ilys-3,C49G7.10,C53A3.2,F09F7.6,F10D2.10,F19C7.2,F44E7.2,F53B3.5,F59A7.2,K01A2.4,K09D9.1,cpt-4,asns-2,W09G12.7,T26F2.3,C49G7.12	https://www.ncbi.nlm.nih.gov/pubmed/28105749
Chemicals/stress	down by octopamine	39	9.83811e-21	2.25588e-17	lys-5,pcp-2,pmp-5,C08F11.13,C32H11.4,dod-24,gcsh-1,F08A8.2,F08G5.6,lipl-2,F55F3.2,F55G11.2,F55G11.4,F55G11.8,dod-17,T02B5.3,T05E12.6,clec-47,lips-5,T24B8.5,Y69H2.3,C05D12.3,C17H12.6,C17H12.8,C30G12.2,clec-3,F15E6.4,F15E11.12,F15E11.15,oac-32,clec-67,H20E11.3,K10C2.3,R03H10.6,T05E7.1,acp-6,cblc-1,nspa-4,clec-69	https://www.ncbi.nlm.nih.gov/pubmed/28105749
Mutants	down by egl-9;vhl-1 mutant (Albores)	44	1.23463e-20	2.83101e-17	alh-1,cat-4,crn-6,dhs-25,ech-6,fmo-1,gln-3,kat-1,lea-1,pho-1,rpl-16,rpl-19,spp-8,zig-3,C05C10.3,cyp-35C1,ugt-22,C15C8.3,C35A5.3,F08A8.2,cth-1,thn-2,F40F8.5,F54D5.12,M28.5,W04A4.2,Y38F1A.6,Y39B6A.24,C05C8.7,C09B8.4,acdh-2,C30G12.2,acdh-1,F09F7.4,F28A12.4,pmt-2,F59D6.3,ahcy-1,K10C2.3,fpn-1.2,ugt-53,clec-218,acp-6,ZC513.7	http://www.biorxiv.org/content/early/2017/03/02/112920.1
Mutants	deregulated L4 oga-1(ok1207)	33	1.2507e-20	2.86786e-17	cpr-4,lea-1,nlp-29,spp-8,tag-10,cyp-35C1,C27D8.3,dod-24,F08G5.6,F25D1.5,thn-2,F35E12.6,F44G3.2,F55G11.2,F55G11.4,F58B4.5,asah-1,T16G1.6,T28D6.3,hmit-1.1,ZK593.3,clec-52,B0361.9,C14C6.5,C25E10.5,F15E6.4,F31F7.1,F59A7.2,K03H6.2,K10B2.2,hacd-1,gba-4,Y65B4BR.1	http://www.ncbi.nlm.nih.gov/pubmed/20368426
Microbes	up by hemolysin mutant of Vibrio cholerae E7496	33	1.2507e-20	2.86786e-17	cht-1,cnc-4,cpr-3,ech-9,fmo-2,lec-11,pcp-2,pgp-5,cyp-13B1,oac-14,F35E12.4,F35E12.5,cnc-7,fil-1,T19C9.8,T24B8.5,ugt-18,ugt-16,C17H12.8,C29F9.3,C49G7.10,F10D2.10,F21F8.4,F22E5.1,F31F7.1,F48D6.4,clec-67,K05B2.4,K09D9.1,fbxa-60,T24C4.4,clec-69,C49G7.12	http://www.ncbi.nlm.nih.gov/pubmed/22675448
Microbes	up by E. faecalis (Wong)	70	1.51089e-20	3.46447e-17	alh-1,asp-1,asp-3,asp-5,asp-6,cat-4,cpr-2,cpr-4,dhs-25,dpy-17,elo-5,fmo-2,gfi-1,lys-4,lys-5,lys-10,mtl-1,mtl-2,pcp-4,sod-1,spp-5,spp-8,ssl-1,B0035.13,pho-11,cyp-35C1,C15C8.3,C34F6.10,C50B6.7,clec-54,fipr-1,F27E5.1,thn-2,F32H5.1,clec-63,F54D5.3,F57F5.1,F58G6.7,asah-1,sodh-1,clec-258,clec-47,T28F3.8,T28H10.3,Y16B4A.2,Y39B6A.1,Y39B6A.24,Y54G9A.4,ugt-28,C14C6.2,C14C6.5,C17H12.6,C23G10.6,C36C5.15,C49G7.3,F21C10.11,F28A12.4,F31F7.1,F40F4.6,F53A9.7,F59D6.3,K10B2.2,K10C2.1,K10C2.3,K12H4.7,nep-22,cpt-6,Y40D12A.2,clec-76,Y53G8AM.5	http://www.ncbi.nlm.nih.gov/pubmed/17875205
Mutants	up by prp-8:prp-6:prp-31 RNAi on glp-4 mutant	24	1.66864e-20	3.82619e-17	ckb-4,cpr-2,lys-4,rrn-2.1,str-7,dod-24,F17B5.1,cth-1,F44G3.2,F55G11.4,clec-258,Y69H2.14,C14C6.5,C17H12.6,C45B2.8,ilys-3,F48E3.2,F57H12.6,H20E11.2,clec-218,W02D7.11,gba-4,H39E23.3,F48C1.11	http://www.ncbi.nlm.nih.gov/pubmed/26490224
Mutants	up miR-243 mutant	130	1.83843e-20	4.21553e-17	alh-5,bca-1,cyp-14A5,cdh-7,cnc-3,cnc-4,col-77,col-149,col-158,col-176,dhs-25,dhs-27,dpy-17,ech-6,eff-1,ins-4,let-805,mua-3,nhr-11,nhr-91,nlp-30,nlp-31,nlp-33,odc-1,pgp-5,pme-4,pqn-47,pqn-71,ptr-10,srr-4,sym-1,sym-2,tba-8,zig-3,C01G10.4,C05B5.8,C35A5.3,C40H1.8,C50F4.8,dct-3,cyp-13B1,F11C1.5,F17C11.11,F19H8.2,F31D4.5,fasn-1,F43D9.1,F44A6.5,F45D3.3,F45D3.4,fip-6,F53F1.4,ctg-1,K10D3.4,R07A4.3,scav-5,R07E5.4,R11D1.3,T01G5.1,T05E12.6,clec-47,cyp-13A4,Y12A6A.1,Y37D8A.3,lips-15,nspe-7,Y38F1A.6,Y47H10A.5,hmit-1.1,ttr-26,Y51B9A.6,Y87G2A.16,ZK593.3,clec-60,ZK1307.1,nlp-34,valv-1,BE0003N10.3,C01F1.3,tag-293,C05C8.7,C09B8.4,ugt-25,ugt-28,ugt-26,C17C3.1,acdh-2,C18H9.5,C23G10.6,C23H5.8,C25E10.5,C34H4.1,C49G7.10,C53A3.2,acdh-1,D1005.2,ugt-57,F15E6.4,fbxa-72,F44E2.4,F53A9.7,F56C3.9,F57H12.6,F59A7.2,H05L03.3,H41C03.1,K09D9.1,cpt-4,R08F11.4,fpn-1.2,R11F4.1,T01D1.3,ugt-53,acs-3,ugt-9,T25E4.1,T28A11.19,cpt-6,W06H8.2,W09G12.7,ugt-31,Y41G9A.5,Y42G9A.3,Y47D7A.13,ugt-29,lipl-6,clec-210,ZK6.6,lron-2,fbn-1	http://www.ncbi.nlm.nih.gov/pubmed/20386745
DAF/Insulin/food	up in abundance at day 1 by daf-16 mutant, proteomics	29	2.47491e-20	5.67497e-17	cat-4,cyp-14A5,cdh-7,cht-1,dhs-27,fat-6,gst-20,gst-35,lbp-8,pgp-6,spp-17,sym-1,tba-8,cyp-35C1,ugt-22,cth-1,fasn-1,asah-1,bed-2,ttr-26,ugt-26,ugt-57,F44E2.4,asns-2,math-38,cpt-6,ugt-31,ugt-29,fbn-1	http://www.ncbi.nlm.nih.gov/pubmed/25957690
Other	up exposed to space condition	86	2.74473e-20	6.29366e-17	cpr-2,cpr-4,dbr-1,ech-1,fmo-1,his-32,his-59,lys-4,nhr-11,nhr-79,nnt-1,pept-1,pgp-11,sod-1,spp-8,best-5,clec-48,C29F3.7,ugt-15,C48B4.1,clec-17,cyp-13B1,F11A5.9,rmo-1,clec-42,cyp-37B1,clec-65,F35E12.5,F35E12.6,F35E12.10,F47H4.2,scl-2,F49H6.5,F54D5.3,lipl-1,F55G11.8,asah-1,sodh-1,T05B9.1,T12D8.5,T16G1.7,T28B8.1,T28F3.8,clec-50,arrd-8,Y37A1B.5,nspe-1,nspe-7,Y54G11A.4,Y69H2.3,ZK550.6,ZK1320.2,C05D12.3,C06G8.3,cyp-34A9,faah-2,sams-3,C08E3.13,C14C6.5,hpo-15,C29F9.3,C44E12.1,ilys-3,F28A12.4,F42A10.6,F43H9.4,F54E2.1,F58A6.1,F58F9.7,F59B1.8,F59D6.3,H20E11.3,H22K11.2,K09C4.1,K12H4.7,math-34,asns-2,bath-26,T24C4.4,tomm-22,clec-76,Y51F10.7,pho-9,dod-19,ZK546.3,F59C12.4	http://www.ncbi.nlm.nih.gov/geo/query/acc.cgi?acc=GSE32949
Chemicals/stress	up by low dichlorvos	51	4.55058e-20	1.04345e-16	aqp-1,cht-1,dhs-19,fat-5,glc-1,nlp-29,pgp-5,srr-2,srr-4,C01G10.4,fbxa-156,cyp-36A1,fipr-23,C50B8.1,D2030.2,DH11.2,cyp-37A1,oac-14,F13D12.3,thn-2,F32H5.1,F35B12.3,F49H6.5,cnc-7,cdr-4,sodh-1,scav-5,T05E12.3,ttr-23,Y44A6C.1,ttr-26,ZK970.7,valv-1,C17F4.7,C25E10.5,ilys-3,C49G7.10,F09F7.6,sulp-2,ddo-2,F19C7.2,ttr-37,F48D6.4,F59A7.2,R08F11.4,T28A11.19,W01B11.6,W09G12.7,cyp-32B1,F52E1.14,C49G7.12	http://www.ncbi.nlm.nih.gov/pubmed/19402892
Microbes	up by P. aeruginosa PA14 (McEwan)	25	4.59219e-20	1.05299e-16	asp-5,asp-6,dhs-23,lys-2,pgp-6,cyp-35C1,C32H11.1,dod-24,F08G5.6,F35E12.5,F45D3.4,F55G11.2,F55G11.6,K10D11.2,T19C9.8,T24B8.5,T28H10.3,ugt-16,ZK896.5,C17H12.8,oac-32,irg-3,clec-67,K05B2.4,T24C4.4	https://www.ncbi.nlm.nih.gov/pubmed/27927200
Microbes	up fed by E. coli HT115 vs. OP50	19	5.26457e-20	1.20717e-16	C15C8.3,C32H11.4,F35E12.5,hrg-4,lipl-2,F46C5.1,lipl-1,sodh-1,T19C9.8,T24B8.5,ZK970.7,C17H12.6,C34H4.1,F15E11.12,F15E11.15,irg-3,clec-67,K03H6.2,sdz-24	http://www.ncbi.nlm.nih.gov/pubmed/23540701
Chemicals/stress	up by MWCNT 24 h vs. 0 h	87	5.68804e-20	1.30427e-16	asp-6,cpr-2,dpy-17,fmo-1,glc-1,gst-20,hbl-1,his-32,his-59,hsp-12.3,kgb-2,mtl-1,mtm-3,nnt-1,nuc-1,peb-1,pgp-11,pqn-71,spp-8,sym-1,C08F11.13,C15A11.7,scl-5,clec-17,clec-42,F27E5.1,thn-2,cyp-37B1,clec-63,clec-65,F43D9.1,F45D3.4,lipl-2,scl-2,F49H6.5,F56H9.2,K01G5.9,K08F9.1,K10D3.4,asah-1,sodh-1,hmit-1.3,R09D1.10,R09D1.11,R11D1.3,fil-1,T02B5.3,T04B2.5,T05E12.3,T15D6.12,T19H5.4,T20B3.1,ttr-23,T28H10.3,Y6G8.2,lips-15,Y44A6C.1,ugt-18,cyp-34A9,clec-52,B0361.9,tag-293,C03G6.17,C08E3.13,hpo-15,ilys-3,ugt-57,F15E11.12,F18C5.10,F19C7.2,F45D11.1,F53B3.5,H05L03.3,sdz-24,K09C4.1,M01H9.3,asns-2,R12E2.2,acs-3,T23F4.3,T28A11.19,cyp-32B1,Y42G9A.3,clec-76,Y54G2A.10,fahd-1,tag-244	http://www.ncbi.nlm.nih.gov/geo/query/acc.cgi?acc=GSE24847
Chemicals/stress	down by high cadmium 4 h	54	7.13797e-20	1.63674e-16	cyp-14A5,dhs-20,elo-5,lbp-6,lys-5,pept-1,pmp-5,ketn-1,prx-11,rps-30,ugt-22,gcsh-1,F08A8.2,mltn-9,cyp-37B1,fasn-1,F35B12.3,F47H4.2,F49E12.9,lipl-1,F58G6.3,F58G6.7,mrps-14,T02B5.1,T28F3.8,clec-50,Y49E10.18,ZK550.6,ZK1307.1,clec-51,B0286.3,C23H5.8,C45E5.1,acs-22,F15E11.1,F15E11.13,F15E11.14,F23C8.5,F28A12.4,folt-2,sptl-2,acs-1,F48G7.8,pmt-2,F57F4.4,F58F9.7,sdz-24,R08E5.1,R08E5.3,hacd-1,nep-22,gba-4,Y19D10B.7,ZK6.11	http://www.ncbi.nlm.nih.gov/geo/query/acc.cgi?acc=GSE42592
Mutants	dependent on kgb-1	59	7.87863e-20	1.80657e-16	aqp-1,bca-1,cht-1,dao-3,gbh-2,glc-1,hsp-12.3,kgb-2,mtl-1,nhr-8,nnt-1,odc-1,zig-3,ugt-1,ugt-17,C50F4.8,DH11.2,cyp-13B1,F15D4.5,cyp-37B1,F44A6.5,F45D3.4,F46C5.1,scl-2,F49H6.5,K08F9.1,sodh-1,hmit-1.3,T16G1.7,T28B8.1,Y44A6C.1,pyk-2,cyp-34A9,faah-2,B0361.9,B0507.8,B0507.10,C08E3.13,C18H9.5,ilys-2,ilys-3,ugt-57,F09F7.6,F18C5.10,ddo-2,F19C7.2,F48D6.4,lipl-4,K09C4.1,M01H9.3,asns-2,acs-3,T22F3.11,W08A12.4,Y42G9A.3,Y54G2A.10,poml-4,T26F2.3,poml-3	http://www.ncbi.nlm.nih.gov/pubmed/23352664
Mutants	down nhr-80 null	18	7.91617e-20	1.81518e-16	fat-5,fat-6,fat-7,hsp-12.3,dod-24,F17C11.6,F54B11.11,clec-47,Y39B6A.1,ZK593.3,clec-60,ilys-3,C53A3.2,F15E11.1,F15E11.14,sdz-24,asns-2,Y34F4.2	http://www.ncbi.nlm.nih.gov/pubmed/22511885
Mutants	down daf-10(m70) mutant	23	8.81791e-20	2.02195e-16	col-149,pgp-5,pgp-6,C29F3.7,C32H11.4,dod-24,F35E12.5,F55G11.2,dod-17,T24B8.5,ugt-26,C14C6.5,C17H12.6,C17H12.8,C29F9.3,C36C5.5,acdh-1,fbxa-72,K10C2.3,T20D4.3,T20D4.5,T24C4.4,ZK6.11	http://www.ncbi.nlm.nih.gov/pubmed/23284299
Chemicals/stress	up by tannic acid 200 µm	57	1.10462e-19	2.53289e-16	col-149,cpr-4,gst-28,lys-2,lys-4,nhr-23,nlp-29,pept-1,pcp-2,pcp-3,pcp-4,srr-4,ugt-2,B0035.13,C08B6.2,C15A11.7,C48B4.1,cth-1,F27E5.1,F35B12.3,clec-62,clec-66,hrg-4,F44G3.2,F54D5.3,F55F3.2,dct-18,sodh-1,Y49E10.18,cbs-1,ZK512.7,ZK896.5,ZK1320.2,valv-1,sams-3,C08E3.13,C16E9.1,C17H12.8,C29F9.3,ilys-2,C49C8.5,F19C7.2,F54E2.1,clec-67,H22K11.2,K06A9.1,K10C2.1,K12H4.7,M02H5.8,fpn-1.2,fbxa-60,T24C4.4,nep-22,ugt-29,dod-19,ZK6.11,ZK546.3	http://www.ncbi.nlm.nih.gov/pubmed/22493606
Chemicals/stress	up by fenamiphos mid	40	1.45335e-19	3.33252e-16	cnc-2,cnc-4,eff-1,glc-1,hbl-1,mup-4,nlp-29,nlp-30,nlp-31,cyp-35C1,cyp-37A1,F08G5.6,oac-14,clec-42,F17C11.6,thn-2,cyp-37B1,F45D3.4,scl-2,cnc-7,F55G11.4,cdr-4,K10D11.2,cyp-13A1,ttr-23,Y69H2.3,ZK970.7,clec-51,ilys-2,ilys-3,C53A3.2,F09F7.6,F44E7.2,F48D6.4,F59A7.2,W01B11.6,clec-218,W09G12.7,pho-9,C49G7.12	http://www.ncbi.nlm.nih.gov/pubmed/19402892
Development/Dauer/Aging	up by bar-1(ga80), with development effect	55	1.48304e-19	3.4006e-16	cnc-4,col-98,col-103,ech-9,kgb-2,lea-1,pgp-9,pqm-1,pqn-71,spp-8,C08E8.4,C17H1.3,fipr-23,cdr-2,oac-14,F15B9.6,cth-1,F22G12.1,clec-63,F44G3.2,fbxa-189,F55G11.4,clec-13,K01G5.9,clec-258,dhs-31,cyp-13A4,T28B8.1,comt-2,Y44A6C.1,Y47H10A.5,Y69H2.3,ugt-18,MTCE.7,cyp-34A5,faah-2,B0507.8,C05D11.7,C16E9.1,C17C3.1,C25E10.8,C29F9.3,F26G1.2,F31F7.1,R11F4.1,T24C4.4,W08A12.4,Y34F4.4,clec-174,Y47D7A.13,ZC239.14,B0205.13,F12E12.11,F33H12.7,Y6G8.9	http://www.ncbi.nlm.nih.gov/pubmed/24819947
Chemicals/stress	down by quercetin 200 µm	95	1.51339e-19	3.47019e-16	cht-1,col-101,cpr-3,dhs-14,dhs-20,dhs-21,dhs-25,dhs-27,dpy-17,dys-1,gfi-1,lys-2,lys-4,lys-10,mdl-1,ncx-6,nhr-11,pho-1,prx-11,ptr-10,sym-1,sym-2,tag-147,acs-7,C08E8.4,D1086.3,clec-17,pho-13,clec-42,F31D4.5,fasn-1,clec-65,clec-66,F35E12.5,F35E12.6,F43D9.1,F49E12.9,F55F3.2,F55G11.8,F58B4.5,K10D3.4,R03G8.3,R09D1.10,T20B3.1,T24B8.5,T28B8.1,W04A4.2,Y16B4A.2,Y37A1B.5,nspe-1,cbs-1,clec-60,faah-2,valv-1,C05C8.7,catp-3,C23H5.8,ilys-2,C49C8.5,D1005.1,ugt-57,clec-160,F15E11.12,F15E11.14,F25B4.8,fbxa-72,folt-2,cyp-33C7,sptl-2,F45D11.1,F53B3.5,clec-67,F57F4.4,K02D10.4,K03H6.2,K06A9.1,K10B2.2,asns-2,M02H5.8,atg-2,R11F4.1,T23F4.3,T24C4.4,cpt-6,W09G12.7,Y40D12A.2,Y42G9A.3,Y46D2A.2,ZC239.14,dod-19,ZK6.11,ZK185.3,lron-2,fbn-1,ZK1290.5	http://www.ncbi.nlm.nih.gov/pubmed/22493606
Mutants	down by pmk-1 mutant (McEwan)	21	1.61235e-19	3.69712e-16	lys-2,nlp-29,nlp-31,nlp-33,C29F3.7,C32H11.4,dod-24,F08G5.6,clec-65,F35E12.5,F55G11.4,F55G11.8,dod-17,clec-47,T24B8.5,catp-3,C17H12.8,F15E6.4,F15E11.1,F59A7.2,ZK6.11	https://www.ncbi.nlm.nih.gov/pubmed/27927200
Tissue	up in gonad-ablated animals	24	1.6255e-19	3.72728e-16	mtl-1,B0035.13,pho-11,C08F11.13,C50B6.7,D1086.3,F35E12.5,lips-5,T20B3.1,T28F3.8,clec-50,hmit-1.1,fbxa-166,C17F4.7,C34H4.1,C44E12.1,F15E11.12,F15E11.15,F21C10.11,F40F4.6,F59A7.2,asns-2,acp-6,Y54G2A.45	http://www.ncbi.nlm.nih.gov/pubmed/25093668
Chemicals/stress	up by Cu2	49	1.73136e-19	3.97002e-16	cyp-14A5,cnc-2,cnc-4,ech-9,let-805,nhr-11,nlp-29,nlp-30,nlp-31,pqm-1,srr-4,sym-1,C05B5.8,cyp-36A1,fipr-23,F08G12.5,clec-55,oac-14,F17C11.11,fbxa-187,cnc-7,cdr-4,K10D11.2,lips-5,T24B8.5,arrd-8,nspe-1,Y47H10A.5,ttr-26,ZK970.7,ugt-25,C17H12.8,C45B2.8,C49G7.10,ugt-40,sulp-2,ttr-37,F22F7.7,F53A9.7,clec-67,F57H12.6,K05B2.4,K09D9.1,T24C4.4,W06H8.2,Y41G9A.5,Y42G9A.3,Y46D2A.2,clec-69	http://www.ncbi.nlm.nih.gov/pubmed/23437011
Mutants	down by nhr-25 RNAi	48	1.87297e-19	4.29471e-16	col-98,col-101,col-103,dhs-20,dhs-25,kat-1,lys-2,nhr-68,pmp-5,srh-237,C35A5.3,scl-5,F07A11.5,pho-13,F08A8.2,F32D8.12,F58G6.7,M03B6.2,clec-47,Y12A6A.1,Y38F1A.6,Y51A2D.18,Y69H2.14,ZK512.7,B0286.3,B0454.5,C04E12.4,C04E12.5,ugt-25,C12D5.9,C17B7.5,C17H12.8,C18A11.4,C50A2.3,D1005.2,F20D6.5,pmt-2,F59D6.3,H11E01.2,R08F11.4,T14B4.5,ugt-9,T20D4.3,T20D4.4,clec-204,acp-6,ZK6.6,ZK185.3	http://www.ncbi.nlm.nih.gov/pubmed/24651852
Mutants	up by hlh-29 mutant	43	1.8925e-19	4.33949e-16	aqp-1,fat-5,fat-6,fmo-2,gln-3,hsp-12.3,lea-1,mtl-1,nlp-29,nnt-1,pqm-1,C08E8.4,C15C8.3,acs-19,fipr-23,scl-5,cyp-13B1,oac-14,thn-2,F45D3.4,scl-2,cnc-7,F54D5.3,mak-1,sodh-1,T12D8.5,ttr-23,nspe-1,hmit-1.1,ttr-26,clec-60,cyp-34A9,C08E3.13,phat-3,F09F7.6,F15E6.4,ddo-2,F31F7.1,F41E6.5,asns-2,T22F3.11,clec-76,pho-9	http://www.ncbi.nlm.nih.gov/pubmed/23533643
Mutants	down by nipi-3 mutant (McEwan)	25	2.30113e-19	5.27649e-16	col-101,fat-7,nuc-1,tsp-10,cyp-35C1,C15C8.3,C32H11.4,D1086.3,F27E5.1,F35E12.5,hrg-4,R07E5.4,R11D1.3,T24B8.5,W04A4.2,Y69H2.3,C12D5.9,C44C1.5,F15E11.1,F15E11.13,K03H6.2,T05E7.1,clec-174,acp-6,F59C12.4	https://www.ncbi.nlm.nih.gov/pubmed/27927200
DAF/Insulin/food	down food vs. starve 1 h	36	3.94199e-19	9.03898e-16	fmo-2,nhr-101,nnt-1,best-5,clec-48,scl-5,C50F4.8,D1086.3,D2030.2,DH11.2,F17H10.1,cyp-37B1,best-14,F45D3.4,lipl-2,sodh-1,hmit-1.3,T02B5.3,T07G12.5,T24B8.5,T28F4.4,Y6G8.2,Y39B6A.1,Y43F8A.3,pyk-2,afmd-1,F18C5.10,F31F7.1,F41E6.5,F45D11.1,F47D12.9,M01H9.3,bath-26,T23F4.3,W02H5.8,cyp-32B1	http://www.ncbi.nlm.nih.gov/pubmed/19251593
Mutants	up by ham-3 RNAi	43	4.03325e-19	9.24825e-16	cyp-14A5,cnc-2,col-149,hsp-12.3,lys-4,pcp-3,pme-4,spp-4,srh-237,tag-10,ssl-1,ugt-1,C50B6.7,din-1,F17B5.1,thn-2,F35C11.6,K10D3.4,T01G5.1,T16G1.6,T16G1.7,W04A4.2,Y16B4A.2,Y39A1A.9,clec-60,B0286.3,ugt-26,gba-2,ugt-41,F21C10.9,F28A12.4,F45D11.1,H22K11.2,cpt-4,R08E5.3,clec-218,W06H8.2,ugt-31,Y41G9A.5,acp-6,clec-210,Y41G9A.10,E02H4.7	http://www.ncbi.nlm.nih.gov/pubmed/26739451
Mutants	down by dpy-27 RNAi L3	30	4.75258e-19	1.08977e-15	cat-4,col-103,ges-1,gst-20,lbp-6,ketn-1,C15A11.7,acs-19,cdr-2,lipl-1,asah-1,T12D8.5,ZK593.3,clec-52,ugt-28,ugt-26,C18A11.4,aagr-1,F21C10.11,ahcy-1,K03H6.2,cdh-1,R11F4.1,W02H5.8,gba-4,ugt-31,Y40D12A.2,daao-1,poml-4,poml-3	http://www.ncbi.nlm.nih.gov/pubmed/26641248
DAF/Insulin/food	down by daf-2 mutant (Son)	65	4.79051e-19	1.09846e-15	asp-1,cnc-2,col-158,dhs-27,gst-12,lbp-8,pcp-4,srr-4,fbxa-156,C32H11.4,dod-24,C34F6.10,cyp-13B1,F08G5.6,fipr-1,F35E12.5,F44G3.2,gpdh-1,F49E12.9,F55G11.2,F55G11.8,dod-17,R09H10.7,T01D3.6,clec-47,lips-5,T16G1.6,T16G1.7,T24B8.5,T28D6.3,W04A4.2,nspe-7,Y38H6C.19,Y47D3B.4,Y51A2D.13,Y51A2D.18,Y53C12B.7,ZK970.7,nlp-34,C09B8.5,ugt-26,acdh-2,nhr-156,xbx-4,ilys-3,C49G7.3,D1044.1,DC2.5,F07C3.9,F22E5.1,F53A9.7,irg-3,F58B6.1,ugt-53,T14B4.5,ugt-9,cpt-6,W06H8.2,Y46D2A.2,clec-204,daao-1,ZK546.3,C18H7.11,F12E12.11,Y41G9A.10	https://www.ncbi.nlm.nih.gov/pubmed/28276441
Chemicals/stress	up by temperature shift, 25 to 20 °C (Isik)	26	5.41333e-19	1.24128e-15	cnc-2,fat-7,lea-1,lys-4,lys-5,ugt-1,cnc-7,cyp-14A3,sodh-1,clec-47,T19C9.8,W01C9.2,Y38H6C.19,Y38H6C.21,Y38H6C.23,C09B8.4,C36C5.12,clec-3,F07C4.6,R05D8.9,R08E5.1,R08E5.3,W07B8.1,clec-174,Y53G8AM.5,C49G7.12	https://www.ncbi.nlm.nih.gov/pubmed/27905558
Mutants	up by Cu2 in kgb-1 mutant	43	5.42978e-19	1.24505e-15	cnc-2,cnc-4,cnc-6,ech-9,gst-12,lec-11,nlp-29,nlp-30,nlp-31,pqm-1,srr-4,cyp-36A1,fipr-23,dct-3,oac-14,F17C11.11,F43D9.1,cnc-7,R07E5.4,lips-5,T24B8.5,nspe-1,nspe-7,ttr-26,ZK970.7,ugt-25,C17H12.8,C45B2.8,C49G7.10,D1005.2,ugt-40,sulp-2,cyp-33C7,clec-67,F57H12.6,K09D9.1,T24C4.4,W06H8.2,Y41G9A.5,Y42G9A.3,Y46D2A.2,Y73C8B.1,clec-69	http://www.ncbi.nlm.nih.gov/pubmed/23437011
Mutants	down daf-19 mutant (Phirke)	61	5.60527e-19	1.28529e-15	cyp-14A5,cuc-1,dhs-18,dhs-19,dhs-21,fmo-1,gst-6,gst-12,mtl-1,nhr-11,nhr-101,nlp-33,pme-4,tag-10,ugt-2,ugt-17,ugt-22,C15C8.3,best-7,ugt-21,C35A5.3,fipr-23,C50F4.8,cdr-2,gcsh-1,F08G12.5,F17C11.6,F25D1.5,cyp-37B1,F32H5.1,hrg-4,nhr-208,Y16B4A.2,nspe-1,Y39B6A.1,Y43F8A.3,Y43F8B.14,hmit-1.1,ugt-16,C05D12.3,ugt-28,xbx-4,F15E6.4,F15E11.1,F28A12.3,msra-1,F43H9.4,nhr-37,F44E7.2,irg-3,F58A6.1,sdz-24,K10B2.2,R08E5.1,R08F11.4,W01B11.6,W07B8.1,gba-4,Y19D10B.7,Y42G9A.3,ugt-29	http://www.ncbi.nlm.nih.gov/pubmed/21740898
Mutants	up by vhp-1 RNAi adult	34	6.53827e-19	1.49923e-15	asp-1,asp-6,cyp-14A5,cnc-2,cnc-4,cnc-6,cpr-3,cpr-4,lbp-6,lec-11,nlp-30,nlp-31,srr-4,C32H11.9,F13D12.3,F17C11.11,dct-17,fip-6,cdr-4,Y47H10A.5,ttr-26,faah-2,C17H12.6,C25E10.8,C49G7.10,F44E7.2,F54E2.1,F59A7.2,K09D9.1,T24C4.4,clec-174,Y46D2A.2,dod-19,ZK6.11	http://www.ncbi.nlm.nih.gov/geo/query/acc.cgi?acc=GSE82238
Microbes	down by N. parisii at 30 h	17	6.65027e-19	1.52491e-15	ugt-17,C32H11.4,dod-24,F49C12.7,Y6G8.2,C06G8.3,C09B8.4,C14C6.2,C14C6.5,F15E11.1,F15E11.13,F15E11.14,F15E11.15,oac-32,ugt-53,clec-218,Y19D10B.7	http://www.ncbi.nlm.nih.gov/pubmed/24945527
Mutants	up by ercc-1 mutant	112	8.89265e-19	2.03908e-15	asp-1,asp-5,asp-6,cyp-14A5,col-158,ech-1,gln-3,gst-20,lbp-7,nuc-1,odc-1,pgp-11,spp-8,tag-10,zig-3,C05B5.8,pho-10,fbxa-156,clec-48,C15A11.7,C27D8.3,oac-5,cyp-36A1,scl-5,C50F4.8,F13D12.3,F27E5.1,clec-62,F35C11.6,F35E12.5,dct-17,F43D9.1,asah-1,R03G8.3,R04B5.6,R07A4.3,R11D1.3,T01G5.1,T04B2.5,lips-5,T14G8.4,T19H5.4,T28B8.1,T28H10.3,clec-50,Y12A6A.1,lips-15,Y38H6C.19,bed-2,Y47H10A.5,Y51A2D.13,Y51H4A.5,Y54G11A.4,Y69H2.3,cbs-1,clec-60,ZK970.7,cyp-34A9,clec-52,B0507.8,tag-293,C04E12.4,C05D11.7,C12D5.9,C14C6.2,C14C6.5,C18H9.5,hpo-15,C25E10.5,C25E10.8,C29F9.3,C34H4.1,C44E12.1,ilys-2,C49G7.3,phat-3,C53A3.2,mboa-3,aagr-1,F15E11.1,F15E11.12,F15E11.13,F15E11.14,F15E11.15,F21F8.4,F23F12.3,F31F7.1,F42C5.3,F44E7.2,clec-67,K03H6.2,K09C4.1,K09D9.1,hacd-1,R11F4.1,fbxa-60,ugt-9,T25E4.1,T28A11.19,cpt-6,W01B11.6,kel-8,W09G12.7,gba-4,Y19D10B.7,Y41G9A.5,clec-174,ugt-29,ZC239.14,ZK546.3,nspa-4,C49G7.12	http://www.ncbi.nlm.nih.gov/pubmed/24013725
Microbes	up in slow killing, P. aeruginosa PA14	34	9.91396e-19	2.27327e-15	ech-9,lec-11,best-5,C15A11.7,C17H1.7,C32H11.1,clec-17,cyp-37B1,F35E12.4,dct-17,F45D3.4,F55G11.2,F55G11.6,dod-17,R09D1.11,fil-1,T01D3.6,Y47H10A.5,Y51A2D.13,ugt-18,clec-60,valv-1,C17H12.6,clec-3,irg-3,K06A9.1,cpt-4,R12E2.2,T24C4.4,W08A12.4,cyp-32B1,clec-174,Y65B4BR.1,T26F2.3	https://www.ncbi.nlm.nih.gov/pubmed/28662060
Chemicals/stress	changed by arsenic	36	1.02778e-18	2.35671e-15	aqp-1,cat-4,cnc-4,col-103,cpr-4,ctl-2,dao-3,dhs-20,ech-7,ech-9,elo-5,elo-6,gfi-1,gst-6,gst-12,gst-20,kgb-2,lec-11,lys-4,mel-32,mtl-1,mtl-2,nlp-31,pcp-2,pcp-4,srr-4,tsp-10,best-5,C08E8.4,ugt-22,C15A11.7,C29F3.7,C32H11.1,C32H11.4,dod-24,C35A5.3	http://www.ncbi.nlm.nih.gov/pubmed/23894281
DAF/Insulin/food	up by daf-16 mutant (Mueller)	40	1.06581e-18	2.4439e-15	alh-5,cyp-14A5,gst-6,lys-5,mup-4,pgp-9,ram-2,srr-2,B0035.13,cyp-35C1,cyp-13A11,cyp-13A12,cth-1,F27E5.1,F49E12.9,F58B4.5,F58G6.3,F58G6.7,R07E5.4,R09D1.11,ZK896.5,B0361.9,C04E12.4,C08E3.13,C29F9.3,C44C1.5,E02C12.6,F19C7.2,F44A2.7,irg-3,F55G1.7,F59D6.3,gba-4,ugt-31,Y47D7A.13,ugt-29,Y53G8AM.5,Y65B4BR.1,clec-210,T26F2.3	http://www.ncbi.nlm.nih.gov/pubmed/25419847
Chemicals/stress	down by organic methylmercury chloride (MehgCl), 2.0 and 7.5 µM	34	1.21769e-18	2.79217e-15	aqp-1,mtl-2,spp-4,srr-2,tsp-10,C11E4.7,C15A11.7,F09A5.1,F11A5.9,F31D4.5,F43D9.1,lipl-2,F49C12.7,K10D11.2,T02B5.1,T07G12.5,T09E11.11,T24B8.5,Y39B6A.1,Y49E10.18,Y51H4A.5,clec-60,C17H12.8,C23H5.8,ddo-2,folt-2,F41E6.5,K03H6.2,cpt-4,ugt-53,clec-53,gba-4,cyp-32B1,Y40D12A.2	http://www.ncbi.nlm.nih.gov/pubmed/24118919
DAF/Insulin/food	down by dietary restriction	25	1.46531e-18	3.35996e-15	col-98,col-101,col-103,pcp-2,pho-11,ugt-22,C29F3.7,fipr-23,D1086.3,cth-1,F35E12.6,F44G3.2,cnc-7,F55G11.4,T24B8.5,Y38F1A.6,Y69H2.14,C17H12.6,C17H12.8,folt-2,ugt-53,acp-6,dod-19,ZK6.11,Y43C5A.7	https://www.ncbi.nlm.nih.gov/geo/query/acc.cgi?acc=GSE92902
Mutants	up by aak-2 overexpressed	63	1.48547e-18	3.40618e-15	cdh-7,cdh-10,cht-1,col-77,col-176,dhs-27,dpy-17,gst-20,mua-3,nhr-137,nlp-31,nlp-33,pept-1,pcp-4,pme-4,ram-2,sym-1,zig-3,zig-4,ugt-2,clec-17,F08A8.2,F44G3.2,lipl-2,scl-2,F53F1.4,cnc-7,F55G11.8,K10D3.4,T01G5.1,T28F4.4,Y16B4A.2,nspe-7,Y38F1A.6,Y39G8B.7,Y54G11A.4,ZK970.7,B0507.10,C08E3.13,C36C5.5,C36C5.12,ilys-2,ilys-3,C55B7.3,acdh-1,D1005.2,ugt-57,folt-2,F44E2.4,F53B3.5,F57H12.6,F59B1.8,K01A2.4,K03H6.2,K09D9.1,R11F4.1,W09G12.7,Y41G9A.5,Y47D7A.13,clec-210,ZK546.3,fbn-1,C45B11.6	http://www.ncbi.nlm.nih.gov/pubmed/26959186
Chemicals/stress	up by high salt (King)	24	1.83993e-18	4.21897e-15	nlp-29,nlp-30,nnt-1,cyp-13B1,oac-14,thn-2,gpdh-1,cnc-7,sodh-1,hmit-1.3,T20B3.1,nspe-1,nspe-7,hmit-1.1,ilys-2,ilys-3,aagr-1,F09F7.6,F44E2.4,F44E7.2,F57H12.6,cpt-4,clec-218,poml-3	https://www.ncbi.nlm.nih.gov/pubmed/27111894
Microbes	down exposed to Vibrio cholerae without hemolysin A gene	28	1.94707e-18	4.46462e-15	gst-29,mtl-2,pmp-5,clec-48,C32H11.4,cth-1,thn-2,F44G3.2,gpdh-1,scl-2,F54B11.11,lipl-1,F55G11.4,T16G1.7,C03B1.13,C23G10.6,F15E11.12,F15E11.15,F18E3.11,F28A12.4,F45D11.1,acs-1,F53A9.7,F59D6.3,K01A2.4,W09G12.7,Y47D7A.13,Y65B4BR.1	http://www.ncbi.nlm.nih.gov/pubmed/22675448
Other	down exposed to space condition	47	2.06242e-18	4.72914e-15	cdh-10,cnc-3,cnc-4,cnc-6,daf-5,eff-1,gst-29,ins-4,mua-3,nhr-53,nhr-137,nlp-29,nlp-31,nlp-33,srr-4,tba-8,F08A8.2,F11C1.5,F27E5.1,F32D8.12,F49E12.9,F53F1.4,nhr-208,T01G5.1,lips-15,hmit-1.1,cbs-1,ZK512.7,clec-60,ZK1307.1,C05C8.7,C09B8.4,C17C3.1,acdh-2,C23H5.8,C36C5.5,mboa-3,ugt-40,ugt-41,F19C7.2,sptl-2,clec-67,F59A7.2,M02H5.8,ugt-9,Y47G6A.22,fbn-1	http://www.ncbi.nlm.nih.gov/geo/query/acc.cgi?acc=GSE32949
Mutants	up alg-1(gk214)	64	2.60697e-18	5.97778e-15	cdh-7,cht-1,cnc-3,cnc-4,col-158,daf-12,eff-1,fat-5,hbl-1,kgb-2,mtl-1,mua-3,nhr-91,nnt-1,peb-1,sym-1,tba-8,C08E8.4,C17H1.7,C32H11.4,C32H11.9,clec-17,F08A8.2,clec-42,F17B5.1,F17C11.11,mltn-9,cyp-37B1,F31D4.8,fasn-1,F44A6.5,F45D3.4,lipl-2,F49C12.7,scl-2,lipl-1,clec-13,K10D3.4,fil-1,T12D8.5,T19C9.8,T24B8.5,T28H10.3,Y39B6A.24,ugt-18,clec-60,ZK970.7,cyp-34A9,B0507.10,C49G7.10,F15E11.12,F15E11.15,F44E2.4,F53B3.5,F56C3.9,K07B1.4,K09D9.1,cpt-4,acs-3,cpt-6,Y34F4.2,clec-72,Y51F10.7,ZK1290.5	http://www.ncbi.nlm.nih.gov/pubmed/20062054
Chemicals/stress	response to MEK inhibitor	26	2.81754e-18	6.46062e-15	dhs-14,gst-44,pgp-9,str-7,ugt-1,cyp-35C1,ugt-22,C32H11.1,ugt-21,F58B4.5,fil-1,cyp-13A4,T16G1.6,T16G1.7,ugt-16,cyp-34A7,cyp-34A9,cyp-34A10,ugt-25,E02C12.6,F23F12.3,cyp-33C7,R05D8.9,ugt-9,clec-210,F12E12.11	http://www.ncbi.nlm.nih.gov/pubmed/25146970
Chemicals/stress	up by dichlorvos	44	2.9529e-18	6.77099e-15	glc-1,pgp-5,pme-4,best-1,C15A11.7,cyp-36A1,D2030.2,DH11.2,oac-14,F11A5.9,thn-2,F32H5.1,F35B12.3,F45D3.4,F49C12.7,scl-2,F49H6.5,F55G11.2,F55G11.4,cdr-4,R11D1.3,T16G1.7,ttr-23,T28H10.3,ttr-26,Y51A2D.13,Y69H2.3,C25E10.8,C44E12.1,ilys-3,C49G7.10,F09F7.6,sulp-2,ddo-2,F19C7.2,ttr-37,F31F7.1,F41E6.5,F59A7.2,cyp-32B1,Y42G9A.3,clec-70,Y73C8B.1,F52E1.14	http://www.ncbi.nlm.nih.gov/pubmed/23631360
Mutants	up by vhl-1 mutant (Albores)	54	2.98346e-18	6.84107e-15	alh-1,asp-5,col-77,col-149,cpr-3,fmo-2,hmr-1,hsp-60,lea-1,let-805,mua-3,pept-1,pcp-2,pgp-5,pgp-6,ketn-1,pqn-71,ram-2,dod-24,acs-19,C40H1.8,sams-1,C50F4.8,din-1,clec-66,F35E12.4,dct-17,F55G11.8,M01G12.9,scav-5,T01D3.6,Y16B4A.2,Y37A1B.5,Y69H2.3,clec-60,clec-52,C16E9.1,C17H12.6,C17H12.8,F21F8.4,pcca-1,sptl-2,clec-67,H20E11.3,K10C2.1,R08E5.1,R08E5.3,Y39D8A.1,ugt-31,clec-70,clec-72,clec-210,dod-19,tag-244	http://www.biorxiv.org/content/early/2017/03/02/112920.1
Mutants	elt-2 induced (Block)	27	3.27591e-18	7.51166e-15	asp-3,fat-6,lys-2,odc-1,pgp-5,spp-2,spp-8,C08E8.4,C32H11.4,dod-24,oac-14,clec-63,clec-66,F35E12.6,dct-17,asah-1,T01D3.6,T28H10.3,Y51A2D.13,ugt-18,ZK896.5,C49C8.5,F31F7.1,ugt-31,clec-174,dod-19,ZK6.11	http://www.ncbi.nlm.nih.gov/pubmed/26016853
DAF/Insulin/food	down by daf-16 mutant, monosomal seq	32	3.50665e-18	8.04076e-15	col-176,cpr-2,ctl-1,dao-3,fat-5,ges-1,hsp-12.3,mtl-1,spp-2,D1086.3,D1086.9,F22B8.7,F40F8.5,scl-2,fip-6,F56H9.2,sodh-1,T28H10.3,Y39G8B.7,clec-52,catp-3,C25E10.8,ugt-41,F44E7.2,F48D6.4,F57H12.6,ttr-47,H41C03.1,hacd-1,R11F4.1,H39E23.3,F18E3.13	http://www.ncbi.nlm.nih.gov/pubmed/25600869
DAF/Insulin/food	up daf-2 vs daf-2;pmk-1	26	3.86015e-18	8.85132e-15	lys-2,lys-10,nlp-29,nlp-31,pcp-2,C08F11.13,C29F3.7,dod-24,F08G5.6,F35E12.5,F55G11.4,F55G11.8,lips-5,T24B8.5,catp-3,C14C6.5,C17H12.8,F15E6.4,clec-67,F59A7.2,H20E11.3,K10C2.3,Y39D8A.1,ugt-31,dod-19,ZK6.11	http://www.ncbi.nlm.nih.gov/pubmed/17096597
Chemicals/stress	up by aqueous garlic extract	26	3.86015e-18	8.85132e-15	cpr-4,elo-6,fat-5,fat-7,lys-4,lys-5,best-1,clec-17,F46C5.1,F49E12.9,F55G11.4,T05E12.6,T24B8.5,nspe-1,Y39B6A.1,ilys-3,F15E11.12,F15E11.15,msra-1,F53B3.5,K10C2.3,hacd-1,T22F3.11,T24C4.4,clec-174,dod-19	http://www.ncbi.nlm.nih.gov/pubmed/25940980
Microbes	down fed with L. rhamnosus CNCM I-3690 vs. OP50, 10 days	24	3.882e-18	8.90143e-15	cat-4,col-98,dhs-19,spp-4,cyp-35C1,C15C8.3,ugt-21,scl-5,D1086.3,cyp-37A1,F54F3.4,asah-1,clec-47,Y39B6A.24,ugt-25,gba-2,C36C5.5,ugt-41,F18E3.11,irg-3,W07B8.1,cyp-32B1,Y53G8AM.5,clec-210	http://www.ncbi.nlm.nih.gov/pubmed/23300685
Chemicals/stress	down by high acrylamide 4 h	39	4.63379e-18	1.06253e-14	cpr-4,ech-7,elo-2,gfi-1,mtl-2,pmp-5,tsp-10,lipl-2,F46C5.1,lipl-1,M04C9.4,R11.1,T05E12.6,clec-50,arrd-8,Y49E10.18,ZK896.5,ZK1307.1,C05D12.3,clec-52,B0286.3,sams-3,aagr-1,F15E11.1,F15E11.13,F15E11.14,F15E11.15,F40F4.6,F42A10.6,acs-1,F57F4.4,K01A2.4,sdz-24,R08E5.3,gba-4,Y19D10B.7,Y48G1BL.1,Y51F10.7,T26F2.3	http://www.ncbi.nlm.nih.gov/geo/query/acc.cgi?acc=GSE42592
Chemicals/stress	up by mid acrylamide 8 h	41	5.31463e-18	1.21864e-14	daf-12,gst-6,gst-12,gst-20,nhr-11,pcp-3,sod-1,srr-4,ugt-2,C32H11.4,dod-24,C35A5.3,sams-1,cdr-2,D2030.2,F22B8.7,F35E12.6,F45D3.4,M01G12.9,Y16B4A.2,Y39B6A.1,ttr-26,Y69H2.3,ZK550.6,C17C3.1,C23G10.6,C25E10.8,C50A2.3,mboa-3,F09F7.6,sulp-2,ttr-37,F22F7.7,cyp-33C7,msra-1,F56C3.9,H22K11.2,W06H8.2,Y42G9A.3,Y73C8B.1,nspc-3	http://www.ncbi.nlm.nih.gov/geo/query/acc.cgi?acc=GSE42592
DAF/Insulin/food	up core diet response genes Comamonas DA1877	19	7.02415e-18	1.61064e-14	gst-20,C32H11.4,dod-24,D1086.3,F09A5.1,F17C11.11,lipl-2,asah-1,sodh-1,T19C9.8,T24B8.5,T28D6.3,Y105C5B.5,ZK896.5,F15E11.12,F15E11.15,F20D6.5,K03H6.2,Y53G8AM.5	http://www.ncbi.nlm.nih.gov/pubmed/23540701
Chemicals/stress	up in larva and adult on 15 vs. 25 °C	20	7.56053e-18	1.73363e-14	dhs-25,ech-7,fat-7,spp-4,ugt-1,R09H10.7,T16G1.6,ugt-16,ZK896.1,clec-51,C09B8.4,acdh-2,F21C10.9,F21F8.4,F59D6.3,R08E5.3,W07B8.1,clec-70,F58G6.9,B0205.13	http://www.ncbi.nlm.nih.gov/pubmed/26027928
Microbes	down by B. thuringiensis (BT247), C. elegans strain MY15	55	7.89518e-18	1.81036e-14	alh-1,asp-3,asp-6,col-77,cpr-2,cpr-4,ech-6,elo-6,fat-6,lys-4,lys-5,lys-10,mtl-1,mtl-2,nhr-11,nlp-30,nuc-1,pcp-4,spp-2,spp-3,pho-11,C35A5.3,thn-2,lipl-2,gpdh-1,fbxa-189,F53F1.4,F54D5.3,lipl-1,F57F5.1,F58G6.7,K08D8.3,sodh-1,Y16B4A.2,Y39B6A.1,pyk-2,clec-52,B0507.10,C17B7.5,acdh-2,ilys-2,ilys-3,acdh-1,aagr-1,F15E11.1,F15E11.14,F21F8.4,F25B4.8,K12H4.7,W09G12.7,Y47D7A.13,Y53G8AM.5,Y65B4BR.1,Y73C8B.1,lipl-5	http://www.ncbi.nlm.nih.gov/pubmed/21931778
Chemicals/stress	up by rutile nano	68	1.01525e-17	2.32797e-14	alh-5,cnc-2,col-149,dhs-25,ech-1,gst-12,gst-29,let-805,nas-3,nhr-114,nlp-30,peb-1,pgp-5,pgp-6,spp-4,tba-8,pho-11,fbxa-136,sams-1,F09A5.1,F11A5.9,F13D12.3,rmo-1,hrg-4,gpdh-1,cnc-7,lipl-1,M04C9.4,clec-47,dkf-2,T28D6.3,nspe-1,Y51A2D.13,Y51H4A.5,ZK512.7,T05E11.9,nlp-34,clec-52,C08E3.13,C14C6.2,C23H5.8,ilys-2,ilys-3,F07C3.9,F15E11.12,F15E11.15,F18E3.11,F21F8.4,F31F7.1,F35F10.1,F42A10.6,bcmo-2,irg-3,F59D6.3,M02H5.8,atg-2,R05D8.9,cysl-3,fpn-1.2,T07D3.9,lgc-54,Y46D2A.2,Y65B4BR.1,fbxa-138,Y102A5C.36,clec-69,F12E12.11,F59C12.4	http://www.ncbi.nlm.nih.gov/pubmed/25211548
Tissue	absent in blastomeres compard to whole embryo	50	1.06715e-17	2.44698e-14	crn-6,dpy-17,ech-1,eff-1,elo-6,let-4,let-805,nhr-68,nhr-101,nnt-1,pept-1,peb-1,pmp-5,sym-1,tag-10,ugt-1,ugt-60,cyp-13B1,best-14,F43D9.1,F44A6.5,K10D3.4,sodh-1,T01D3.6,Y38F1A.6,Y39A1A.9,Y47D3B.4,ZK822.5,C01F1.3,C05C8.7,C23H5.8,C44E12.1,C48E7.1,C55B7.3,acdh-1,ugt-57,F15E6.4,F15E11.1,F15E11.13,F15E11.14,F40F4.6,F44E2.4,acs-1,F57F4.4,H41C03.1,cpt-4,T14B4.5,Y19D10B.7,fbn-1,C45B11.6	http://www.ncbi.nlm.nih.gov/pubmed/25487147
Chemicals/stress	up by mianserin but not aging on day 10	31	1.11575e-17	2.55842e-14	ges-1,gst-6,nuc-1,spp-8,cyp-35C1,cytb-5.1,C32H11.1,dod-24,D1086.3,F08G5.6,F15B9.6,F27E5.1,F35E12.6,dct-17,lipl-1,F55G11.4,cdr-4,T16G1.6,clec-143,cyp-34A9,C17H12.6,C23G10.6,clec-3,irg-3,clec-206,H20E11.3,R05D8.9,hacd-1,Y40D12A.2,clec-174,F12E12.11	http://www.ncbi.nlm.nih.gov/pubmed/26623667
Chemicals/stress	up by mianserin but not aging on day 5	71	1.58669e-17	3.63829e-14	asp-5,cnc-3,dhs-20,dhs-21,dhs-27,dpy-17,fat-5,fat-6,fmo-2,gst-6,lec-11,mtl-1,rpl-43,spp-2,spp-5,acs-7,cyp-35C1,cytb-5.1,C32H11.4,ugt-21,C55A6.6,F08G5.6,F22B8.7,F27E5.1,thn-2,cyp-37B1,clec-62,clec-65,dct-17,lipl-2,F55G11.8,F56H9.2,F58B4.5,ctg-1,cdr-4,lact-4,T20B3.1,W01C9.2,clec-50,Y51H4A.5,Y69H2.3,ZK550.6,ZK1320.2,cyp-34A9,ugt-28,C17F4.7,C23G10.6,C23H5.8,C36C5.12,clec-3,aagr-1,btb-16,cyp-33C7,F41E6.5,F43C9.1,F48E3.2,bcmo-2,irg-3,F58A6.1,F58B6.1,clec-206,K10B2.2,M02H5.8,R05D8.9,Y34F4.2,Y34F4.4,ugt-31,math-45,Y55F3AM.11,Y73C8B.1,nspc-3	http://www.ncbi.nlm.nih.gov/pubmed/26623667
DAF/Insulin/food	down by daf-2 mutant and RNAi (Murphy)	39	1.58991e-17	3.64567e-14	gfi-1,lbp-7,mua-3,nas-3,pept-1,pcp-2,pho-1,cyp-35C1,ugt-22,C17H1.3,C32H11.1,C32H11.4,C32H11.9,dod-24,F08G5.6,F35E12.5,dct-17,F35E12.10,F55G11.8,F57F5.1,dct-18,K08D8.3,dod-17,K10D11.2,T24B8.5,Y38E10A.14,ZK896.5,C12D5.9,C17H12.8,hpo-15,F15E11.1,F15E11.12,acs-1,F54E2.1,clec-67,F57F4.4,K12H4.7,dod-19,ZK6.11	http://www.ncbi.nlm.nih.gov/pubmed/12845331
Mutants	up by aak-2 mutant (Burkewitz)	57	1.75405e-17	4.02204e-14	cdh-10,cnc-4,col-98,col-103,col-149,col-176,cpr-3,cpr-4,daf-2,glc-1,lys-2,mab-10,mua-3,nlp-31,pqn-47,sym-1,sym-2,C08F11.13,C09F9.2,dod-24,oac-14,mltn-9,best-14,clec-66,F44A6.5,F44G3.2,F45D3.3,F45D3.4,scl-2,fip-6,F55G11.4,F57F5.1,K10D3.4,asah-1,Y37D8A.3,Y38E10A.14,Y47H10A.5,Y49E10.18,Y69H2.3,Y69H2.14,ZK1320.2,C14C6.2,C14C6.5,C36C5.5,C48E7.1,C49C8.5,F18C5.10,F31F7.1,F54E2.1,F57H12.6,R08E5.3,fbxa-60,Y51F10.7,acs-13,acp-6,dod-19,fbn-1	http://www.ncbi.nlm.nih.gov/pubmed/25723162
Chemicals/stress	up by gamma ray at 6 h	38	2.71959e-17	6.23602e-14	cpr-3,lys-2,mdl-1,pcp-4,pgp-11,zig-3,cytb-5.1,C32H11.4,dod-24,F08G5.6,F15D4.5,F25D1.5,clec-65,clec-66,F55G11.2,F55G11.8,cdr-4,dod-17,R07A4.3,T01D3.6,T09E11.11,T19C9.8,T24B8.5,comt-2,ZK896.5,C17H12.8,F22E5.1,F43C9.1,clec-67,clec-206,K10C2.1,K10C2.3,M02H5.8,hacd-1,T24C4.4,Y46D2A.2,dod-19,ZK6.11	http://www.ncbi.nlm.nih.gov/pubmed/18627611
Chemicals/stress	down by progesterone 10e-07	54	2.98521e-17	6.84509e-14	alh-8,aqp-1,asp-3,asp-6,col-101,cpr-2,elo-5,elo-6,fat-7,fmo-2,glc-1,lys-10,mtl-1,nhr-68,nnt-1,pmp-5,spp-8,clec-48,sams-1,C50B6.7,clec-54,thn-2,cyp-37B1,clec-63,F35E12.4,clec-166,F44A6.5,F49H6.5,F54D5.3,lipl-1,F56H9.2,T02B5.1,T05E12.6,Y38H6C.19,ZK512.7,pyk-2,clec-60,mthf-1,hpo-15,C34D10.2,ilys-2,ilys-3,acdh-1,F28A12.4,F31F7.1,F43C9.1,sptl-2,F44E7.2,M01H9.3,hacd-1,T05E7.1,math-38,W08A12.4,ZK546.3	http://www.ncbi.nlm.nih.gov/pubmed/11795393
Chemicals/stress	up by rutile bulk	64	4.5869e-17	1.05178e-13	alh-5,cnc-2,cnc-3,col-149,col-158,cpr-4,dhs-20,dhs-25,ech-1,gst-12,gst-29,nas-3,nhr-114,nlp-30,pcp-4,pgp-6,plx-1,spp-3,tba-8,sams-1,F09A5.1,F11A5.9,F13D12.3,rmo-1,hrg-4,gpdh-1,cnc-7,lipl-1,M04C9.4,clec-47,dkf-2,T28D6.3,nspe-1,Y38H6C.21,Y51A2D.13,Y51H4A.5,ZK512.7,T05E11.9,nlp-34,C08E3.13,C23H5.8,ilys-2,ilys-3,F07C3.9,F15E11.12,F15E11.15,F25B4.8,F31F7.1,F42A10.6,F48G7.8,bcmo-2,irg-3,F59D6.3,M02H5.8,R05D8.9,fpn-1.2,T07D3.9,lgc-54,Y46D2A.2,Y65B4BR.1,Y102A5C.36,clec-69,F12E12.11,F59C12.4	http://www.ncbi.nlm.nih.gov/pubmed/25211548
DAF/Insulin/food	up food vs. starve 3 h	48	4.71703e-17	1.08161e-13	cnc-3,dhs-27,elo-2,elo-5,fat-7,odc-1,pcp-2,pqn-47,xrn-2,C29F3.7,C32H11.4,cyp-13B1,pho-13,F08A8.2,F08G5.6,F35E12.10,hrg-4,F44G3.2,F53F1.4,F58G6.3,F58G6.7,cri-3,K08D8.3,M28.5,clec-258,T16G1.6,hmit-1.1,Y54G9A.4,ugt-16,ZK970.7,C17C3.1,acdh-2,C17H12.6,C17H12.8,mboa-3,F10D2.10,F22E5.1,folt-2,sptl-2,F54E2.1,K07B1.4,cysl-3,W04C9.4,Y22D7AL.10,Y39D8A.1,Y46D2A.2,ZK6.11,lron-2	http://www.ncbi.nlm.nih.gov/pubmed/19251593
Chemicals/stress	up by Cu2+ but unchange in kgb-1 mutant	42	4.72501e-17	1.08345e-13	cyp-14A5,cnc-2,cnc-4,ech-9,let-805,nhr-11,nlp-29,nlp-30,nlp-31,pqm-1,srr-4,cyp-36A1,fipr-23,F08G12.5,oac-14,fbxa-187,cnc-7,cdr-4,K10D11.2,lips-5,T24B8.5,arrd-8,nspe-1,Y47H10A.5,ttr-26,ZK970.7,ugt-25,C17H12.8,C49G7.10,ugt-40,sulp-2,ttr-37,F22F7.7,F53A9.7,F57H12.6,K05B2.4,K09D9.1,T24C4.4,W06H8.2,Y41G9A.5,Y42G9A.3,Y46D2A.2	http://www.ncbi.nlm.nih.gov/pubmed/23437011
Mutants	up by egl-9;vhl-1 mutant (Albores)	57	5.68913e-17	1.30452e-13	alh-1,cyp-14A5,col-149,daf-2,dys-1,fmo-2,hmr-1,lea-1,let-805,mua-3,pcp-2,pgp-5,pgp-6,ketn-1,pqn-71,ram-2,tag-10,tsp-10,C15A11.7,dod-24,din-1,F32D8.12,clec-65,clec-66,dct-17,F46C5.1,F55G11.4,F55G11.8,scav-5,mnk-1,T01D3.6,T19H5.4,Y6G8.2,Y16B4A.2,Y37A1B.5,hmit-1.1,Y69H2.3,ZK970.7,clec-52,catp-3,ugt-26,C17H12.8,D1005.1,F21F8.4,sptl-2,acs-1,clec-67,F57H12.6,K10C2.1,R08E5.1,R08E5.3,T07D3.9,ugt-31,Y47D7A.13,ugt-29,dod-19,ZK6.11	http://www.biorxiv.org/content/early/2017/03/02/112920.1
Chemicals/stress	up by albendazole exposure	19	6.60389e-17	1.51427e-13	dhs-23,mtl-1,ugt-1,cyp-35C1,ugt-22,C29F3.7,C32H11.1,C32H11.4,dod-24,F08G5.6,F35E12.5,F55G11.2,T16G1.6,T24B8.5,ugt-16,ugt-25,ugt-41,fbxa-60,clec-174	http://www.ncbi.nlm.nih.gov/pubmed/20929438
Mutants	up ash-2 RNAi L3	46	6.77265e-17	1.55297e-13	dao-3,dhs-23,ech-1,ges-1,his-59,nhr-8,nhr-68,nnt-1,sym-2,tba-8,D1086.3,clec-17,cyp-13B1,F08A8.2,clec-54,F17C11.11,F32H5.1,F35E12.5,F47H4.2,F54D5.3,scav-5,ttr-23,T24B8.5,Y12A6A.1,Y20C6A.1,Y37D8A.3,Y39B6A.1,Y39G8B.7,Y54G11A.4,Y69H2.3,ZK1320.2,C05C8.7,C14C6.5,C44E12.1,ilys-2,acdh-1,F18C5.10,cyp-33C4,F53B3.5,F58A6.1,H41C03.1,R08E5.3,Y41G9A.5,clec-174,fahd-1,F59C12.4	http://www.ncbi.nlm.nih.gov/pubmed/20555324
Mutants	up by cec-4 mutant	44	7.21903e-17	1.65532e-13	cyp-14A5,cht-1,cnc-6,ech-1,ech-9,nlp-29,nlp-30,pgp-5,srr-4,zig-3,C01G10.4,cyp-36A1,oac-14,F13D12.3,F35E12.4,scl-2,F55G11.4,M7.12,T07G12.5,T16G1.5,Y38H6C.23,Y47H10A.5,ttr-26,ugt-18,ZK970.7,nlp-34,valv-1,tag-293,C29F9.4,C45B2.8,phat-3,C49G7.10,F21C10.11,F21F8.4,oac-32,F59A7.2,K09D9.1,T28A11.19,W09G12.7,Y47D7A.13,ugt-29,F27E5.7,ttr-38,Y41G9A.10	http://www.ncbi.nlm.nih.gov/geo/query/acc.cgi?acc=GSE79597
Mutants	EGF/EOR-1-upregulated	38	7.77854e-17	1.78362e-13	cnc-2,cnc-3,cnc-4,cnc-6,col-158,ins-4,let-4,nlp-30,nlp-31,ptr-10,C18D11.6,C40H1.8,F15B9.6,F17B5.1,F35C11.6,gpdh-1,fip-6,cnc-7,R07E5.4,dhs-31,Y39B6A.24,hmit-1.1,ZK970.7,cyp-34A7,nlp-34,B0361.9,C04E12.4,C04E12.5,ugt-25,C33G8.2,C36C5.14,C36C5.15,C53A3.2,F07C3.9,F21C10.9,F26G1.2,Y55F3AM.11,clec-210	http://www.ncbi.nlm.nih.gov/pubmed/21673654
Chemicals/stress	down by temperature, 25 to 20 °C (Amendola)	16	8.00722e-17	1.83606e-13	cpr-4,dhs-25,fat-7,lys-4,nhr-114,cdr-2,F32D8.12,clec-47,Y38F1A.6,C09B8.4,acdh-2,F09F7.4,F21F8.4,F59D6.3,clec-70,B0205.13	https://www.ncbi.nlm.nih.gov/pubmed/28207814
Mutants	down by lin-35 mutant (Petrella)	30	8.35693e-17	1.91624e-13	col-176,elo-6,kat-1,lbp-6,mtl-2,nhr-68,pmp-5,spp-2,spp-8,ugt-17,ugt-21,din-1,hrg-4,F49E12.9,T09E11.11,Y20C6A.1,clec-52,C48E7.1,afmd-1,ugt-57,F07C3.9,F15E11.1,F15E11.14,F42A10.6,acs-1,K03H6.2,K10B2.2,T25E4.1,cpt-6,Y65B4BR.1	http://www.ncbi.nlm.nih.gov/pubmed/21343362
Other	changed in natural isolate (NI) lines	30	8.35693e-17	1.91624e-13	col-101,cpr-4,dhs-18,ech-6,fat-5,lrg-1,lys-4,lys-10,nuc-1,clec-48,D1086.3,pho-13,F08G5.6,thn-2,F35E12.5,F35E12.6,T24B8.5,T28F3.8,Y37A1B.5,ZK1320.2,clec-52,B0286.3,C14C6.2,C14C6.5,C23H5.8,C29F9.3,C30G12.2,F10E9.4,msra-1,K09F6.6	http://www.ncbi.nlm.nih.gov/pubmed/15852004
Mutants	up by vhp-1 RNAi during development	23	8.64644e-17	1.98263e-13	cyp-14A5,cnc-2,cpr-3,lec-11,nlp-31,srr-4,C08E8.4,C32H11.9,clec-17,F08G5.6,F55G11.4,ttr-23,T24B8.5,Y47H10A.5,ttr-26,C14C6.2,C14C6.5,C17H12.6,C49G7.10,F54E2.1,F59A7.2,K09D9.1,clec-174	http://www.ncbi.nlm.nih.gov/geo/query/acc.cgi?acc=GSE82238
Other	up by male in hermaphrodites	44	9.1848e-17	2.10608e-13	cnc-4,cnc-6,eff-1,fmo-1,hmr-1,hsp-12.3,ins-4,lea-1,nlp-30,nlp-31,pgp-6,pme-4,srr-4,best-1,acs-7,cyp-13B1,M7.12,T16G1.7,Y47H10A.5,ugt-16,ZK970.7,valv-1,B0507.8,C45B2.8,phat-3,C49G7.10,F10D2.10,F42C5.3,F57H12.6,F59A7.2,F59B1.8,K05B2.4,K09D9.1,T05E7.1,acs-3,ugt-9,T28A11.19,W09G12.7,Y41G9A.5,acs-13,Y65B4BR.1,F59C12.4,T26F2.3,C49G7.12	http://www.ncbi.nlm.nih.gov/pubmed/24292626
Mutants	down by resveratrol daf-16 mutant	138	1.16751e-16	2.67711e-13	cyp-14A5,cdh-10,cnc-3,col-149,cpr-2,daf-12,dhs-20,dhs-27,dys-1,eff-1,gst-20,hbl-1,let-805,lrg-1,mab-10,nnt-1,blmp-1,peb-1,pgp-5,pme-4,pqm-1,ketn-1,ptr-10,srr-4,str-176,sym-1,sym-2,tag-10,tsp-10,ver-4,ugt-2,C01G10.4,pho-10,C11E4.7,C15C8.3,C17H1.3,C17H1.7,fbxa-136,cyp-36A1,C55A6.6,clec-17,cyp-13B1,F07A11.5,din-1,F08A8.2,F13D12.3,cyp-13A11,cyp-13A12,F15D4.5,F17B5.1,F28H7.2,best-14,fasn-1,F35B12.3,F35B12.4,dct-17,clec-166,fbxa-187,F55G11.4,F55G11.6,ctg-1,cdr-4,cyp-14A3,K10D3.4,dod-17,sulp-5,M03B6.2,M04C9.4,metr-1,R09D1.10,T02B5.1,dhs-31,ttr-23,T24B8.5,T28D6.3,T28F4.4,Y6G8.2,Y20C6A.1,Y37D8A.3,Y39A1A.9,Y47D3B.4,ttr-26,Y69H2.3,ZC101.1,ugt-16,ZK218.1,ZK593.3,clec-60,clec-143,ZK822.5,ZK896.5,cyp-34A5,valv-1,C03G6.17,C04E12.4,C04G6.6,C08E3.13,catp-3,ugt-26,C14C6.5,C16E9.1,C17C3.1,fust-1,gba-2,clec-3,cyp-33E1,D1005.2,DC2.5,klo-2,F07G11.9,clec-160,F23F12.3,fbxa-72,F35F10.1,btb-16,F44E2.4,F53A9.7,pmt-2,F57H12.6,clec-206,F59A7.2,F59B1.8,H41C03.1,lipl-4,K09F6.6,acs-3,T20D4.4,cpt-6,W01B11.6,W07B8.1,W08A12.4,Y40D12A.2,clec-204,ZC239.14,dod-19,ZK6.11,fbn-1,ZC513.7	http://www.ncbi.nlm.nih.gov/pubmed/16256736
Chemicals/stress	up by anatase nano	59	1.22355e-16	2.80559e-13	alh-5,cnc-2,col-149,col-176,cpr-4,dhs-25,elo-2,gst-12,gst-29,let-805,nhr-114,peb-1,pgp-5,pgp-6,plx-1,spp-3,spp-4,tba-8,sams-1,F09A5.1,F11A5.9,F13D12.3,hrg-4,gpdh-1,cnc-7,lipl-1,mak-1,M04C9.4,dkf-2,nspe-1,Y38H6C.21,Y51A2D.13,Y51H4A.5,nlp-34,clec-52,C23H5.8,ilys-2,ilys-3,F07C3.9,F15E11.12,F15E11.15,F18E3.11,F21F8.4,F31F7.1,F35F10.1,F42A10.6,F48G7.8,bcmo-2,irg-3,F59D6.3,atg-2,R05D8.9,fpn-1.2,T07D3.9,lgc-54,Y65B4BR.1,fbxa-138,clec-69,F12E12.11	http://www.ncbi.nlm.nih.gov/pubmed/25211548
DAF/Insulin/food	up by daf-2 mutant (Knutson)	41	1.26512e-16	2.90091e-13	col-98,col-103,col-176,dao-3,hsp-12.3,kgb-2,lbp-8,ram-2,ugt-1,C08E8.4,D1086.9,cyp-13B1,cyp-13A11,F15B9.6,F35B12.4,fip-6,R07A4.3,T12D8.5,ttr-23,lips-15,Y43F8A.3,ttr-26,Y54G11A.4,Y69H2.3,Y69H2.14,ZK593.3,B0286.3,npr-8,F07G11.9,ugt-40,F44A2.7,F57H12.6,lipl-4,K07B1.4,M01H9.3,hacd-1,Y34F4.2,clec-76,H39E23.3,nspa-4,F56D6.9	http://www.ncbi.nlm.nih.gov/pubmed/26976573
Mutants	down by ced-4(n1162) mutant	31	1.32222e-16	3.03185e-13	dhs-19,pgp-5,pgp-6,ugt-22,C35A5.3,F07A11.5,F11C1.5,best-14,dod-17,Y38E10A.14,ugt-26,C16E9.1,C34H4.1,F15E11.1,F15E11.12,F15E11.13,F15E11.14,F15E11.15,ddo-2,irg-3,clec-67,F59A7.2,asns-2,T07D3.9,Y19D10B.7,ugt-31,ugt-29,clec-69,poml-4,C49G7.12,poml-3	http://www.ncbi.nlm.nih.gov/pubmed/24813612
DAF/Insulin/food	down by daf-2; daf-16 mutant (Mueller)	35	1.51512e-16	3.47416e-13	nhr-11,C29F3.7,C32H11.1,cyp-13B1,F08A8.2,F08G5.6,clec-42,F17B5.1,F17H10.1,mltn-9,fasn-1,F35E12.5,scl-2,F55G11.2,F55G11.4,F55G11.8,T02B5.1,T24B8.5,Y6G8.2,Y38F1A.6,clec-52,C05C8.7,C05D11.7,C14C6.5,C25E10.8,clec-3,C53A3.2,ugt-41,msra-1,F44E7.2,H22K11.2,K10C2.3,clec-174,clec-72,lron-2	http://www.ncbi.nlm.nih.gov/pubmed/25419847
Mutants	up gld-1 mutant, polysomal	45	1.59092e-16	3.64799e-13	bca-1,col-77,col-149,col-176,cpr-4,fat-5,lea-1,mdl-1,nhr-85,nhr-114,pmp-5,ram-2,str-7,clec-48,sams-1,cth-1,F40F8.5,F44G3.2,scl-2,sodh-1,Y38F1A.6,Y54G9A.4,MTCE.7,B0228.7,B0507.10,mthf-1,catp-3,C23H5.8,C25E10.8,C30G12.2,C50A2.3,acdh-1,F25B5.6,F28A12.4,acs-1,asns-2,M02H5.8,hacd-1,R11F4.1,Y47D7A.13,Y55F3AM.11,Y102A5C.36,F18E3.12,F18E3.13,T26F2.3	http://www.ncbi.nlm.nih.gov/pubmed/22693456
Chemicals/stress	up by high acrylamide 4 h	42	1.69208e-16	3.87993e-13	cat-4,cyp-14A5,fat-5,ins-4,nhr-11,pcp-3,srr-4,C08F11.13,C32H11.4,D2030.2,F13D12.3,clec-221,mak-1,T02B5.3,cyp-34A2,T12D8.5,T16G1.7,nspe-1,Y39B6A.1,Y51A2D.13,Y51B9A.6,lips-6,clec-143,cyp-34A5,cyp-34A9,ugt-25,C49G7.10,F09F7.6,F18E3.11,ttr-37,cyp-33C7,F41E6.5,msra-1,F56C3.9,asns-2,R12E2.2,T01D1.3,T28A11.19,W01B11.6,W05F2.7,Y42G9A.3,Y54G2A.10	http://www.ncbi.nlm.nih.gov/geo/query/acc.cgi?acc=GSE42592
Mutants	up by mec-3(e1338), PVD/OLL	25	2.14871e-16	4.927e-13	lys-4,nas-3,nhr-68,pho-11,ugt-60,C15C8.3,F08A8.2,mltn-9,fasn-1,hrg-4,lipl-1,mrps-14,T02B5.1,T05E12.6,T19C9.8,C05C8.7,C23H5.8,acdh-1,F21F8.4,folt-2,R08E5.3,T05E7.1,W07B8.1,ZK6.11,Y54G2A.45	http://www.ncbi.nlm.nih.gov/pubmed/23889932
Other	changed in mutation-accumulation (MA) lines	69	2.20283e-16	5.05109e-13	cat-4,col-77,col-98,col-101,col-103,col-149,col-176,cpr-3,cpr-4,ech-6,fat-7,gfi-1,kat-1,lys-4,nhr-8,nuc-1,odc-1,pgp-5,pgp-9,pqm-1,ram-2,spp-3,spp-8,srr-4,tag-10,tsp-10,ugt-1,clec-48,dod-24,ugt-21,dct-3,F08G5.6,oac-14,F25D1.5,thn-2,F32H5.1,F35B12.3,clec-62,clec-63,F45D3.3,F45D3.4,F54D5.3,cri-3,cdr-4,asah-1,T25B9.9,Y69H2.3,ZK896.5,ZK1307.1,ZK1320.2,C17H12.8,C34H4.1,F21C10.9,F21F8.4,F40F4.6,F42A10.6,sptl-2,oac-32,F53F10.3,clec-67,F57F4.4,cpt-4,fbxa-60,T25E4.1,W07B8.1,W09G12.7,clec-72,ugt-29,ZK546.3	http://www.ncbi.nlm.nih.gov/pubmed/15852004
Development/Dauer/Aging	down dauer vs. dauer-exit	52	2.3389e-16	5.36309e-13	cnc-3,col-77,his-32,kat-1,mel-32,mua-3,nlp-30,pcp-2,pcp-4,ptr-10,spp-17,sym-1,tba-8,clec-48,C15C8.3,gcsh-1,F10A3.4,F11C1.5,F19H8.2,cth-1,F27D4.1,F53F1.4,cri-3,M7.12,scav-5,Y16B4A.2,hmit-1.1,ZK1307.1,C05D12.3,C01F1.3,mthf-1,C44C1.5,C45E5.1,F09F7.4,clec-160,F23C8.5,pcca-1,F41E6.5,F44E2.4,pmt-2,F57H12.6,ahcy-1,sdz-24,K10C2.1,cpt-4,nep-22,clec-218,Y22D7AL.10,Y47D7A.13,ZK185.3,Y54G2A.45,F17B5.8	http://www.ncbi.nlm.nih.gov/pubmed/22712530
Microbes	up D. coniospora 12 h, RNASeq	108	2.46332e-16	5.64839e-13	cnc-2,cnc-3,cnc-4,cnc-6,cpr-4,ech-9,fmo-2,ins-4,lys-10,mtl-1,nlp-29,nlp-30,nlp-31,nlp-33,nnt-1,spp-2,tba-8,best-1,C05B5.8,C15A11.7,C18D11.6,C32H11.1,dct-3,clec-17,clec-55,oac-14,F13D12.3,thn-2,cyp-37B1,F45D3.4,lipl-2,F46C5.1,scl-2,F49H6.5,fip-6,cnc-7,F55G11.6,F56H9.2,K10D11.2,sodh-1,R04B5.6,nhr-208,R09D1.11,fil-1,dhs-31,T04C12.8,T07G12.5,cyp-13A1,T12D8.5,ttr-23,W01C9.2,comt-2,nspe-7,ttr-26,Y51H4A.5,ugt-18,lips-6,clec-60,ZK970.7,cyp-34A9,cyp-34A10,nlp-34,B0507.8,fbxa-166,C08E3.13,catp-3,nhr-156,C36C5.12,C45B2.8,ilys-2,ilys-3,F07C3.9,F07G11.9,F09F7.6,sulp-2,F15E6.4,F21C10.11,ttr-37,F25B4.8,F26G1.2,F43C9.1,F48G7.8,F53A9.7,F56C3.9,F57H12.6,F59A7.2,cpt-4,math-34,R08F11.7,math-38,T19H12.6,T22F3.11,W02D7.11,W08A12.4,W09G12.7,Y41G9A.5,clec-76,Y65B4BR.1,ZC239.14,ZK546.3,Y102A5C.36,nspa-4,W02A2.9,clec-69,ttr-38,F12E12.11,Y41G9A.10,F13E9.15	http://www.ncbi.nlm.nih.gov/pubmed/21602919
Mutants	down by csr-1 hypomorphic mutant	46	2.59051e-16	5.94003e-13	asp-1,cat-4,col-103,dpy-17,gln-3,tag-10,C05C10.3,clec-48,acs-19,C50B8.1,C50F4.8,F11A5.9,F54D5.12,mak-1,dod-17,hmit-1.3,metr-1,Y38F1A.6,hmit-1.1,cyp-34A9,C03B1.13,sams-3,ugt-64,C09B8.4,catp-3,C17C3.1,acdh-2,C23G10.6,C36C5.5,C36C5.14,C53A3.2,D1007.3,F09F7.4,F15E11.1,F15E11.13,F15E11.14,ddo-2,F44E7.2,F56C3.9,T07D3.9,W01B11.6,W06H8.2,zip-11,Y19D10B.7,Y48G1BL.1,daao-1	http://www.ncbi.nlm.nih.gov/pubmed/24681887
Mutants	up by plep-1 mutant (young adult hermaphrodites)	53	3.10068e-16	7.10987e-13	asp-1,asp-3,asp-6,cnc-4,daf-2,dhs-20,dhs-21,elo-5,glc-1,lys-2,mtm-3,nhr-8,nlp-30,nlp-33,pqn-25,prx-11,sym-1,F17C11.11,F32H5.1,F35B12.3,clec-63,F35C11.6,hrg-4,F40F8.5,F46C5.1,scl-2,sodh-1,M7.12,R10E8.6,T05E12.3,T16G1.6,Y6G8.2,Y16B4A.2,Y20C6A.1,nspe-1,Y39G8B.7,Y105C5B.5,ZK1307.1,C14C6.5,hpo-15,C49C8.5,afmd-1,F15E11.12,F15E11.15,F23F12.3,btb-16,F40F4.6,H20E11.3,K06A9.1,math-45,acp-6,F52E1.14,F59C6.16	http://www.ncbi.nlm.nih.gov/geo/query/acc.cgi?acc=GSE68351
DAF/Insulin/food	down fed by Comamonas DA1877 vs. OP50 gravid adult	50	3.25545e-16	7.46474e-13	cht-1,cnc-3,dpy-17,ech-6,fat-5,lea-1,lys-4,nhr-114,pmp-5,sym-1,ugt-17,C35A5.3,DH11.2,F11C1.5,F17H10.1,F18E2.1,cth-1,F22B8.7,F32D8.12,F44A6.5,F54D5.12,K10D3.4,T05E12.6,clec-47,Y38F1A.6,ZK593.3,clec-52,C09B8.4,acdh-2,C23H5.8,C30G12.2,C50A2.3,acdh-1,F09F7.4,farl-11,F15E6.4,F18E3.11,F21C10.9,F28A12.4,folt-2,msra-1,F53B3.5,F59B1.8,R08E5.3,R08F11.4,ugt-53,T07D3.9,lgc-54,Y34F4.2,Y55F3AM.11	http://www.ncbi.nlm.nih.gov/pubmed/23540701
Mutants	up by sek-1 mutant (Wu)	72	3.68947e-16	8.45995e-13	cyp-14A5,cdh-7,cpr-4,daf-12,dhs-27,dpy-17,eff-1,gfi-1,hbl-1,let-4,let-805,lys-4,lys-5,mua-3,mup-4,nhr-85,nhr-91,nuc-1,blmp-1,pcp-3,peb-1,pme-4,pqn-47,ptr-10,ram-2,srr-4,sym-1,sym-2,tba-8,tln-1,C09F9.2,C15A11.7,sams-1,C50B6.7,F15D4.5,fipr-1,F31D4.5,fasn-1,F43D9.1,F44G3.2,F53F1.4,M01G12.9,R07E5.4,Y16B4A.2,Y38E10A.14,Y39A1A.9,Y39B6A.1,Y39B6A.24,Y49E10.18,clec-60,B0361.9,BE0003N10.3,C01F1.3,C05C8.7,ilys-2,C48E7.1,F19C7.2,F44E2.4,F48E3.2,F53B3.5,F57F4.4,K03H6.2,R03H10.6,cdh-1,W06H8.6,W09G12.7,gba-4,Y41G9A.5,Y47D7A.13,ugt-29,fbn-1,ZC513.7	https://www.ncbi.nlm.nih.gov/geo/query/acc.cgi?acc=GSE92902
DAF/Insulin/food	down by daf-2 mutant, monosomal seq	44	3.73481e-16	8.56391e-13	col-176,cpr-2,ctl-1,dao-3,fat-5,ges-1,gfi-1,his-59,hsp-12.3,mtl-1,spp-2,D1086.3,D1086.9,F22B8.7,F40F8.5,scl-2,fip-6,F53F1.4,F56H9.2,sodh-1,T28H10.3,Y39B6A.1,Y39G8B.7,clec-52,catp-3,C25E10.8,ugt-41,fbxa-72,folt-2,msra-1,F44E7.2,F48D6.4,pmt-2,F57F4.4,F57H12.6,ttr-47,H41C03.1,K10C2.1,hacd-1,R11F4.1,W04C9.4,ZK6.11,H39E23.3,F18E3.13	http://www.ncbi.nlm.nih.gov/pubmed/25600869
Microbes	up S. marcescens 24 h, cDNAArray	32	3.85642e-16	8.84277e-13	cnc-6,col-98,col-158,col-176,dhs-14,ech-6,fat-5,gfi-1,pes-9,ram-2,sams-1,F53F1.4,F57F5.1,dct-18,clec-50,Y38F1A.6,Y39B6A.1,Y69H2.3,C23H5.8,acdh-1,F09F7.4,F28A12.4,F40F4.6,pmt-2,F57F4.4,ahcy-1,K12H4.7,Y22D7AL.10,Y47G6A.22,Y51F10.7,acs-13,lipl-5	http://www.ncbi.nlm.nih.gov/pubmed/21602919
TF Targets	sup-26::FLAG CLIP Peaks	72	3.93836e-16	9.03066e-13	alh-1,alh-8,aqp-1,asp-3,asp-6,cat-4,col-98,col-103,cpr-4,elo-5,elo-6,fat-6,hbl-1,lbp-6,let-805,mdl-1,nlp-33,ketn-1,ram-2,rpl-19,rpl-43,rps-30,sod-1,spp-2,cytb-5.1,acs-19,sams-1,F11A5.9,fipr-1,F27D4.1,fasn-1,clec-63,F45D3.4,F46C5.1,F53F1.4,F54D5.3,F57F5.1,ctg-1,mak-1,asah-1,sodh-1,mnk-1,T25B9.9,T28B8.1,T28H10.3,Y39B6A.1,Y69H2.14,nlp-34,hpo-15,C37A2.7,C48E7.1,C49G7.3,F15E11.1,F15E11.13,F15E11.15,pcca-1,F48D6.4,F53F10.3,F57F4.4,H05L03.3,ahcy-1,K10C2.1,M01H9.3,atg-2,hacd-1,R11F4.1,T22F3.11,Y51F10.7,acs-13,acp-6,W06H8.5,ZC513.7	https://www.ncbi.nlm.nih.gov/pubmed/28279983
Chemicals/stress	up by tannic acid 100 µm	50	3.95654e-16	9.07234e-13	cat-4,col-149,gst-28,hsp-12.3,lys-2,lys-4,nhr-8,nhr-11,nlp-29,pept-1,pcp-2,pcp-3,srr-4,ugt-2,B0035.13,C08B6.2,C15A11.7,C29F7.3,C48B4.1,cth-1,F27E5.1,F35B12.3,clec-62,F54D5.3,F55F3.2,dct-18,sodh-1,M04C9.4,clec-47,Y49E10.18,valv-1,C08E3.13,C16E9.1,C17H12.8,C29F9.3,ilys-2,C49C8.5,F19C7.2,F56B3.11,clec-67,F59B1.8,K06A9.1,K12H4.7,M02H5.8,fpn-1.2,fbxa-60,T24C4.4,nep-22,ugt-29,ZK546.3	http://www.ncbi.nlm.nih.gov/pubmed/22493606
Chemicals/stress	up by mid acrylamide 4 h	31	4.14456e-16	9.50347e-13	cat-4,fat-5,gst-6,pcp-3,srr-4,C32H11.4,cdr-2,cyp-13A11,cyp-13A12,F22B8.7,F28H7.2,F45D3.4,F55G11.4,dod-17,T12D8.5,Y16B4A.2,Y37A1B.5,Y39B6A.1,Y51B9A.6,Y69H2.3,Y105C5B.5,clec-3,C50A2.3,F18E3.11,F26G1.2,msra-1,K10C2.1,W06H8.2,Y40D12A.2,Y42G9A.3,F58G6.9	http://www.ncbi.nlm.nih.gov/geo/query/acc.cgi?acc=GSE42592
Microbes	up in liquid killing, P. aeruginosa PA14	32	4.60158e-16	1.05514e-12	ckb-4,eff-1,fmo-2,nhr-11,nhr-53,nhr-137,pgp-5,pgp-6,oac-14,clec-221,F17C11.6,F17H10.1,F44G3.2,K01G5.9,M01G12.9,lact-4,mnk-1,T16G1.5,T28B8.1,cbs-1,ugt-28,ugt-26,C34H4.1,D1044.1,ddo-2,oac-32,F59B1.8,H20E11.2,K05B2.4,T24C4.4,ugt-31,ugt-29	https://www.ncbi.nlm.nih.gov/pubmed/28662060
Mutants	up by elt-2 RNAi under hypoxia	41	5.09836e-16	1.16905e-12	cnc-6,cpr-3,nlp-29,pcp-3,pcp-4,ugt-1,C01G10.4,C08E8.4,C50B6.7,F15B9.6,clec-221,F28H7.2,cnc-7,F55G11.6,cdr-4,K08D8.3,dod-17,T07G12.5,T19C9.8,ttr-23,hmit-1.1,ZK896.1,valv-1,B0507.8,C03B1.13,C08E3.13,C50A2.3,F07C3.9,F21F8.4,F22E5.1,cyp-33C4,F56C3.9,M02H5.8,clec-72,Y46D2A.2,fbxa-138,tag-244,nspa-4,W02A2.9,Y43C5A.7,T26F2.3	http://www.ncbi.nlm.nih.gov/pubmed/25284791
Microbes	PA14 Infection repressed	17	5.56115e-16	1.27517e-12	alh-1,aqp-1,elo-6,tag-10,best-1,thn-2,clec-166,F46C5.1,sodh-1,ilys-2,ilys-3,acdh-1,ddo-2,F28A12.4,F48D6.4,hacd-1,T22F3.11	http://www.ncbi.nlm.nih.gov/pubmed/16968778
DAF/Insulin/food	up nhr-114 RNAi	102	5.67684e-16	1.3017e-12	cat-4,col-158,crn-6,dhs-19,dhs-20,elo-6,fat-5,gbh-2,glc-1,nas-3,pgp-11,tag-10,pho-11,cyp-35C1,best-5,ugt-17,C08E8.4,ugt-22,C08F11.13,C15C8.3,C17H1.7,ugt-21,scl-5,gcsh-1,D1086.3,F08A8.2,cyp-13A11,F25D1.5,F35B12.3,F35E12.10,hrg-4,clec-166,fbxa-189,F58B4.5,F58G6.7,cyp-14A3,sulp-5,lact-4,R09D1.10,R09D1.11,R11D1.3,T02B5.3,T04B2.5,T05E12.3,T21C9.6,T28D6.3,W01C9.2,W04A4.2,lips-15,nhr-235,Y39B6A.24,Y54G9A.4,Y105C5B.5,cyp-25A3,cyp-34A5,cyp-34A9,B0454.5,C04E12.4,C04E12.5,ugt-25,C12D5.9,C14C6.2,C17B7.5,C18A11.4,C23G10.6,hpo-15,C25E10.8,C29F9.4,C30G12.2,C36C5.5,C36C5.12,C44C1.5,C45E5.1,cyp-33E1,DC2.5,clec-160,ugt-41,F20D6.5,fbxa-72,F35F10.1,cyp-33C7,F43C9.1,F43H9.4,oac-32,irg-3,F56C3.9,F58B6.1,F59D6.3,ttr-47,K10B2.2,ugt-53,T20D4.3,T20D4.4,T23F4.3,ZC196.4,ZK1290.5,C18H7.11,F56D6.9,Y43C5A.7,F17B5.8,E02H4.7,K12B6.11	http://www.ncbi.nlm.nih.gov/pubmed/23499532
TF Targets	putative E2F-targets	52	5.92731e-16	1.35913e-12	ckb-4,col-77,lec-11,mdl-1,nlp-29,peb-1,pgp-6,zig-3,ugt-17,C17H1.3,C32H11.4,F08G5.6,clec-42,F35B12.4,clec-66,F44G3.2,F46C5.1,F54D5.3,F55A11.7,F58B4.5,F58G6.3,M04C9.4,T15D6.12,Y43F8A.3,Y49E10.18,ttr-26,Y51A2D.13,lips-6,C08E3.13,ugt-28,acdh-2,C25E10.5,C34H4.1,npr-8,aagr-1,F09F7.4,F28A12.3,folt-2,cyp-33C7,F43H9.4,F44E7.5,F48G7.8,irg-3,F54E2.1,H20E11.2,R03H10.6,ugt-53,math-38,W01B11.6,W02H5.8,W05F2.7,Y65B4BR.1	http://www.ncbi.nlm.nih.gov/pubmed/17368442
Mutants	up L3 hpl-2 mutant	57	8.66149e-16	1.98608e-12	cdh-7,cdh-10,col-158,ech-9,nhr-79,pgp-9,srr-2,tba-8,C15C8.3,C17H1.7,C32H11.9,clec-54,F15B9.6,F15D4.5,clec-42,F22G12.1,F35B12.3,clec-166,gpdh-1,fbxa-189,F49H6.5,K10D3.4,K10G4.5,T02B5.1,T05B9.1,T19C9.8,ttr-23,Y54G11A.4,clec-60,ZK896.1,B0507.8,B0507.10,BE0003N10.3,C04G6.6,fbxa-166,C14C6.2,C17B7.5,gba-2,D1005.2,ugt-57,F19C7.4,F23F12.3,F35F10.1,H41C03.1,R03H10.6,acs-3,W08A12.4,Y34F4.4,Y48G1BL.1,math-45,lipl-6,fbxa-26,ZC239.14,Y54G2A.45,Y41G9A.10,T26F2.3,F33H12.7	http://www.ncbi.nlm.nih.gov/pubmed/22185090
Chemicals/stress	up by dTPP (Marni)	27	9.08721e-16	2.0837e-12	dhs-14,gst-44,lec-11,pgp-9,ugt-2,C15C8.3,F58B4.5,asah-1,T16G1.6,T16G1.7,T21C9.6,arrd-8,Y105C5B.5,cyp-34A5,cyp-34A7,ugt-25,ugt-28,C25E10.5,cyp-33E1,E02C12.6,F07C3.9,cyp-33C7,F42A10.6,F44E7.5,F59B1.8,R05D8.9,ugt-53	https://www.ncbi.nlm.nih.gov/geo/query/acc.cgi?acc=GSE66680
Chemicals/stress	up by high acrylamide 8 h	53	9.11672e-16	2.09046e-12	alh-5,cnc-4,daf-2,dhs-23,glc-1,gst-6,nhr-11,peb-1,pqm-1,ugt-2,C32H11.4,C35A5.3,sams-1,C55A6.6,D2030.2,clec-17,oac-14,F35E12.6,cdr-4,mak-1,dod-17,cyp-34A2,Y37A1B.5,ttr-26,Y69H2.3,ZK550.6,clec-143,ZK822.5,C03B1.13,C17C3.1,C18H9.5,C25E10.5,C44E12.1,ilys-2,ilys-3,C49C8.5,C49G7.10,C50A2.3,F18C5.10,cyp-33C7,msra-1,F43H9.4,cyp-33C4,oac-32,F56B3.11,F59B1.8,H20E11.3,R12E2.2,W01B11.6,Y40D12A.2,Y42G9A.3,Y73C8B.1,F12E12.11	http://www.ncbi.nlm.nih.gov/geo/query/acc.cgi?acc=GSE42592
Mutants	down by skn-1 mutant, up by sodium arsenite	27	1.13537e-15	2.60341e-12	cat-4,dhs-23,gst-6,gst-12,gst-35,pcp-2,pcp-4,C32H11.4,dod-24,C55A6.6,F25D1.5,F55G11.2,F55G11.4,F55G11.8,dod-17,Y37A1B.5,clec-143,C09B8.4,C17H12.6,F25B4.8,irg-3,H20E11.2,H20E11.3,K10B2.2,K10C2.3,fbxa-60,Y40D12A.2	http://www.ncbi.nlm.nih.gov/pubmed/19575768
Mutants	down transgenic aex-3::his-SUMO-1	60	1.22293e-15	2.80418e-12	cdh-10,cpr-4,dhs-20,fmo-1,his-32,his-59,lys-5,pqm-1,spp-2,spp-3,tsp-10,pho-11,fbxa-156,cyp-37A1,clec-54,F09A5.1,cyp-37B1,F35B12.3,F46C5.1,scl-2,F53F1.4,clec-13,K02E11.7,nhr-208,R09D1.11,fil-1,clec-47,lips-5,T20B3.1,T28F3.8,Y44A6C.1,Y51H4A.5,ZK1320.2,B0507.8,B0507.10,C08E3.13,C36C5.12,npr-8,aagr-1,F09F7.6,F19C7.2,F41E6.5,F44A2.7,F53B3.5,irg-3,clec-67,F59D6.3,K01A2.4,K03H6.2,lipl-4,sdz-24,K09C4.1,K10C2.3,cpt-4,clec-72,Y47D7A.13,Y51F10.7,Y54G2A.10,clec-69,Y70C5A.3	http://www.ncbi.nlm.nih.gov/pubmed/21253676
DAF/Insulin/food	down in abundance at day 22 by daf-2 mutant, proteomics	28	1.28964e-15	2.95713e-12	elo-5,gfi-1,nuc-1,pept-1,pgp-6,pho-1,pmp-5,spp-3,spp-5,sym-1,tag-10,zig-4,ugt-2,cyp-37A1,scl-2,sodh-1,ttr-23,clec-50,cyp-25A3,ilys-2,acs-1,K10B2.2,R11F4.1,T19B4.3,ugt-31,ugt-29,lipl-5,dod-19	http://www.ncbi.nlm.nih.gov/pubmed/25957690
Mutants	down by prp-8:prp-6:prp-31 RNAi on smg-1 mutant	29	1.35027e-15	3.09618e-12	cnc-3,his-32,his-59,mab-10,pgp-5,pmp-5,prx-11,acs-7,C35A5.3,D1086.3,clec-54,mltn-9,mltn-1,F32D8.12,R07E5.13,T12D8.5,Y38F1A.6,ZK550.6,lips-6,ugt-26,F09F7.4,F15E6.4,F21F8.4,pmt-2,H41C03.1,ugt-53,T07D3.9,ugt-29,C49G7.12	http://www.ncbi.nlm.nih.gov/pubmed/26490224
Chemicals/stress	regulated by temperature	123	1.40362e-15	3.21851e-12	alh-5,asp-3,cyp-14A5,col-176,ctl-1,ctl-2,dao-3,dhs-18,dhs-20,dys-1,eff-1,fmo-1,ges-1,gst-6,gst-20,kat-1,lrg-1,lys-2,lys-4,lys-5,mua-3,nlp-30,nlp-31,pgp-6,prx-11,rps-30,spp-17,srr-2,srr-4,mtrr-1,zig-4,B0035.13,acs-7,cyp-35C1,fbxa-156,ugt-22,C08F11.13,C11E4.7,cytb-5.1,ugt-15,C50B6.7,cdr-2,D1086.3,cyp-37A1,F08G5.6,F25D1.5,F31D4.5,clec-63,F35E12.4,gpdh-1,F49C12.7,cnc-7,F54B11.11,F54D5.3,lipl-1,F54F3.4,F58G6.7,cdr-4,mak-1,asah-1,lact-4,M28.5,clec-258,metr-1,R07E5.4,R11D1.3,T04B2.5,T05B9.1,T16G1.6,T16G1.7,T19C9.8,T21C9.6,T24B8.5,T28F3.8,Y20C6A.1,Y39B6A.24,Y49E10.18,ZK550.6,ZK1320.2,cyp-34A9,nlp-34,faah-2,clec-51,sams-3,catp-3,ugt-26,C14C6.5,acdh-2,C25E10.8,gba-2,C44E12.1,F07C3.9,ugt-37,ddo-2,F21C10.11,F42A10.6,cyp-33C4,F44E2.4,F45D11.1,F48G7.8,oac-32,bcmo-2,clec-67,F58A6.1,F58F9.7,clec-206,K03H6.2,R03H10.6,clec-53,bath-26,W06H8.6,W08A12.4,clec-174,clec-70,clec-72,Y46D2A.2,Y48G1BL.1,math-45,Y53G8AM.5,pho-9,Y73C8B.1,clec-210,hke-4.1	http://www.ncbi.nlm.nih.gov/pubmed/21931806
Chemicals/stress	up by hydrogen sulfide (h2S)	23	1.45614e-15	3.33893e-12	cpr-3,cpr-4,lys-2,C01G10.4,clec-48,C15C8.3,C32H11.9,dod-24,F11A5.9,F27E5.1,clec-62,F35E12.5,ttr-23,T24B8.5,lips-15,ZK970.7,C14C6.5,C17F4.7,C17H12.8,C25E10.8,F40F4.6,clec-174,nspc-3	http://www.ncbi.nlm.nih.gov/pubmed/24093496
Mutants	down by sig-7 RNAi	102	1.78519e-15	4.09343e-12	alh-8,asp-1,asp-3,cht-1,crn-6,ctl-1,ctl-2,daf-5,dhs-18,dhs-21,dhs-27,dpy-17,fmo-2,gbh-2,mdl-1,mua-3,mup-4,nhr-68,nhr-79,nhr-91,nhr-114,nlp-31,nnt-1,nuc-1,odc-1,blmp-1,ketn-1,pqn-47,ptr-10,sym-1,sym-2,ugt-1,acs-7,cyp-35C1,ugt-60,C09F9.2,C27D8.3,C34F6.10,sams-1,F07A11.5,din-1,F08A8.2,mltn-9,F31D4.5,fasn-1,F43D9.1,F54F3.4,dct-18,K10D3.4,lact-4,mnk-1,T01D3.6,T01G5.1,T20B3.1,T28H10.3,Y20C6A.1,ZC101.1,ZK550.6,ZK1307.1,T05E11.9,C06G8.3,cyp-25A3,B0228.7,BE0003N10.3,C01F1.3,C03B1.13,C05C8.7,C44E12.1,C45E5.1,C48E7.1,C53A3.2,mboa-3,D1044.1,DC2.5,ugt-57,F40F4.6,F41E6.5,F44E2.4,F53B3.5,pmt-2,F58A6.1,F58F9.7,H41C03.1,cpt-4,math-34,asns-2,nhr-201,atg-2,R08E5.3,cdh-1,ugt-53,cpt-6,W06H8.6,ugt-29,lipl-6,acp-6,Y73C8B.1,ZK185.3,fbn-1,W06H8.5,W02A2.9,C45B11.6	https://www.ncbi.nlm.nih.gov/pubmed/27541139
Microbes	up by Bt toxin,Cry5B	46	2.12078e-15	4.86295e-12	cht-1,cpr-3,ctl-1,ctl-2,dhs-14,kgb-2,mtl-1,C08E8.4,C29F3.7,C48B4.1,dct-3,oac-14,clec-221,F35E12.10,F45D3.3,F45D3.4,scl-2,F56H9.2,cdr-4,sodh-1,T01D3.6,T12D8.5,ttr-23,T28B8.1,arrd-8,Y51A2D.13,Y54G11A.4,Y105C5B.5,ZK896.5,valv-1,C25E10.8,hint-3,C36C5.5,C49C8.5,C49G7.10,F54E2.1,F59B1.8,K05B2.4,K09D9.1,M02H5.8,T24C4.4,W09G12.7,Y46D2A.2,dod-19,ZK6.11,tag-244	http://www.ncbi.nlm.nih.gov/pubmed/15256590
Microbes	down exposed to Vibrio cholerae E7946	30	2.29216e-15	5.25592e-12	col-149,fat-7,lys-4,lys-5,mtl-2,pmp-5,tag-10,ugt-22,clec-48,ugt-21,ugt-15,F08A8.2,cth-1,thn-2,F44G3.2,F47H4.2,F54B11.11,lipl-1,Y6G8.2,nhr-235,Y69H2.3,C23G10.6,F15E11.12,F15E11.15,F18E3.11,F28A12.4,acs-1,K01A2.4,Y65B4BR.1,clec-210	http://www.ncbi.nlm.nih.gov/pubmed/22675448
Mutants	up by mir-58, mir-80, mir-81, mir-82 mutant	124	2.59755e-15	5.95619e-12	cnc-4,cpr-2,dpy-17,gst-29,gst-44,his-32,his-59,ins-4,kgb-2,lea-1,let-4,lys-2,lys-10,nas-3,nlp-31,pme-4,pqm-1,ptr-10,rpl-19,rpl-43,rps-30,srr-2,str-7,C01G10.4,best-5,C07A9.9,C08E8.4,C17H1.3,C17H1.7,fbxa-136,scl-5,ugt-15,dct-3,clec-17,oac-14,F15B9.6,F17C11.11,cth-1,F22B8.7,F22G12.1,F27E5.1,thn-2,cyp-37B1,clec-62,F44G3.2,F45D3.3,lipl-2,F46C5.1,F47H4.2,fbxa-187,fbxa-189,scl-2,F49H6.5,lipl-1,F55G11.4,K08F9.1,K10G4.5,asah-1,M01G12.9,clec-258,cyp-13A1,lips-5,T16G1.7,T19C9.8,T19H5.4,ttr-23,fbxa-127,srz-99,T28H10.3,Y20C6A.1,nspe-1,Y44A6C.1,Y47H10A.5,Y54G11A.4,cyp-34A5,B0361.9,B0507.8,B0507.10,tag-293,fbxa-166,C08E3.13,C14C6.5,ilys-2,ilys-3,C49G7.10,F07C4.12,F09F7.6,cyp-33C7,F42A10.6,F42C5.3,cyp-33C4,F44E7.5,F47D12.9,oac-32,F53A9.7,bcmo-2,H20E11.2,K09D9.1,K09F6.6,nhr-201,nhr-202,nhr-203,R03H10.6,R05D8.9,R08F11.4,R11F4.1,math-38,T28A11.19,W02D7.11,W08A12.4,W09G12.7,cyp-32B1,Y34F4.4,clec-174,Y73C8B.1,fbxa-26,fbxa-138,ZC239.14,lipl-5,ZK546.3,W02A2.9,T26F2.3,F33H12.7,C49G7.12	http://www.ncbi.nlm.nih.gov/pubmed/26232411
Chemicals/stress	down by BTF mix 24 h	45	2.67161e-15	6.12599e-12	aqp-1,cnc-6,cpr-2,dpy-17,fat-5,glc-1,gst-20,hbl-1,mtl-1,nnt-1,peb-1,pgp-11,spp-8,sym-1,ugt-1,C08F11.13,scl-5,cyp-37B1,F31D4.5,clec-65,lipl-2,scl-2,K10D3.4,R03G8.3,T02B5.3,T04B2.5,T05E12.3,ttr-23,T28H10.3,hpo-15,ugt-57,F15E11.12,F31F7.1,F44E2.4,F53B3.5,K01A2.4,lipl-4,K09C4.1,asns-2,acs-3,T23F4.3,clec-76,Y54G2A.10,fbn-1,tag-244	http://www.ncbi.nlm.nih.gov/geo/query/acc.cgi?acc=GSE23013
DAF/Insulin/food	down daf-2(-) vs. daf-16(-);daf-2(-)	41	2.71669e-15	6.22936e-12	asp-1,gst-6,lbp-7,lys-4,lys-5,mtl-2,ncx-6,rpl-19,rpl-21,srh-237,C15C8.3,C32H11.4,F08G5.6,clec-66,F35E12.5,F40F8.5,F55G11.2,F58G6.7,dod-17,M28.5,T01D3.6,mrps-14,T05E12.3,clec-47,hmit-1.1,Y51A2D.13,catp-3,C53A3.2,F07C3.9,F19C7.2,F21F8.4,F42A10.6,msra-1,F59D6.3,K10B2.2,math-38,T24C4.4,nep-22,W07B8.1,Y40D12A.2,ZK6.11	http://www.ncbi.nlm.nih.gov/pubmed/19883616
Microbes	confirmed infected by PA14 in wildtype	15	3.27568e-15	7.51114e-12	lec-11,lys-2,pqm-1,spp-3,best-1,C32H11.4,dod-24,F08G5.6,thn-2,dct-17,F55G11.2,T01D3.6,F21F8.4,F31F7.1,T22F3.11	http://www.ncbi.nlm.nih.gov/pubmed/16968778
Microbes	up Micrococcus luteus vs. OP50	15	3.27568e-15	7.51114e-12	dhs-18,ech-7,elo-2,fat-7,lbp-6,lys-4,lys-10,cyp-37A1,cyp-37B1,Y39B6A.1,Y49E10.18,C23H5.8,ilys-3,F58F9.7,Y65B4BR.1	http://www.ncbi.nlm.nih.gov/pubmed/19503598
Mutants	down hlh-30 mutant	27	3.33674e-15	7.65115e-12	bca-1,cpr-4,dhs-18,gbh-2,mtm-3,prx-11,fbxa-156,C50F4.8,D2030.2,DH11.2,F17H10.1,F45D3.4,scl-2,K01G5.9,mak-1,sodh-1,T12D8.5,Y44A6C.1,C05D11.7,hpo-15,ddo-2,F31F7.1,F47D12.9,M01H9.3,R12E2.2,W01B11.6,Y73B6BL.4	http://www.ncbi.nlm.nih.gov/pubmed/19632181
Mutants	down by htz-1 mutant (Latorre)	65	3.44609e-15	7.90189e-12	bca-1,ckb-4,daf-12,dhs-18,dys-1,fat-6,hsp-60,lbp-6,nhr-114,pcp-4,pes-9,pho-1,prx-11,xrn-2,ssl-1,C05C10.3,C15C8.3,C29F7.3,cytb-5.1,ugt-21,cyp-36A1,C35A5.3,C48B4.1,gcsh-1,rmo-1,F17H10.1,F18E2.1,cept-1,F32D8.12,dct-18,F58G6.3,F58G6.7,cdr-4,M03B6.2,R07E5.13,dkf-2,Y37A1B.5,cbs-1,ugt-16,clec-51,B0228.7,ugt-64,fust-1,clec-160,ddo-2,F18E3.11,acdh-9,sptl-2,ahcy-1,K09F6.6,cdh-1,T05E7.1,T19B4.3,tomm-22,Y22D7AL.10,Y40D12A.2,clec-72,acs-13,ZK1290.5,F58G6.9,Y54G2A.45,B0205.13,F52E1.14,F18E3.12,F18E3.13	http://www.ncbi.nlm.nih.gov/pubmed/25737279
Chemicals/stress	up by anatase bulk	65	3.94504e-15	9.04599e-12	alh-5,cnc-2,col-149,dhs-20,dhs-25,ech-1,elo-2,gln-3,gst-12,gst-29,let-805,nas-3,nhr-114,nlp-29,nlp-30,peb-1,pgp-6,plx-1,tba-8,fbxa-136,sams-1,F09A5.1,F11A5.9,F13D12.3,rmo-1,hrg-4,gpdh-1,cnc-7,lipl-1,F57F5.1,M04C9.4,T28D6.3,nspe-1,bed-2,Y51A2D.13,Y51H4A.5,ZK512.7,clec-52,C14C6.5,C23H5.8,ilys-2,ilys-3,F07C3.9,F15E11.12,F15E11.15,F18E3.11,F31F7.1,F42A10.6,bcmo-2,irg-3,F59D6.3,M02H5.8,atg-2,R05D8.9,fpn-1.2,R11F4.1,T07D3.9,lgc-54,Y65B4BR.1,ZK6.6,Y102A5C.36,clec-69,F12E12.11,F59C12.4,F17B5.8	http://www.ncbi.nlm.nih.gov/pubmed/25211548
Mutants	down age-1;fer-15 vs. fer-15	19	4.03406e-15	9.25011e-12	cnc-2,cnc-4,cpr-4,lys-4,lys-5,lys-10,zig-4,best-7,F35E12.5,T16G1.6,W01C9.2,Y38H6C.21,C17H12.8,C18H9.5,ilys-2,ilys-3,C49G7.10,K09D9.1,W09G12.7	http://www.ncbi.nlm.nih.gov/pubmed/18662544
DAF/Insulin/food	up in abundance at day 22 by daf-2 mutant, proteomics	26	4.49153e-15	1.02991e-11	ctl-1,ctl-2,dao-3,ech-7,elo-2,ges-1,gln-3,hsp-12.3,nnt-1,pes-9,sod-1,srr-4,cdr-2,cth-1,thn-2,dct-17,T25B9.9,ttr-26,cbs-1,pyk-2,B0286.3,ilys-3,pmt-2,ahcy-1,sdz-24,hacd-1	http://www.ncbi.nlm.nih.gov/pubmed/25957690
Development/Dauer/Aging	dauer related between lines	23	4.49294e-15	1.03023e-11	dhs-18,nnt-1,prx-11,acs-7,pho-11,cyp-35C1,ugt-22,DH11.2,F08G5.6,F35B12.4,F35E12.5,F45D3.4,F55G11.2,ugt-16,ZK550.6,C14C6.5,acdh-2,ugt-41,F58B6.1,K03H6.2,T22F3.11,dod-19,F12E12.11	http://www.ncbi.nlm.nih.gov/pubmed/19615088
Development/Dauer/Aging	down by bar-1(ga80), with development effect	65	4.82691e-15	1.10681e-11	cnc-3,ech-1,fat-7,ncx-6,ptr-10,tsp-10,zig-3,ugt-1,B0035.13,C05C10.3,pho-11,fbxa-156,clec-48,C40H1.8,D1086.3,F09A5.1,F10A3.4,F15D4.5,mltn-9,best-14,F35E12.10,K10D3.4,R09D1.11,clec-47,T21C9.6,T28D6.3,T28F3.8,Y37D8A.3,hmit-1.1,C12D5.9,C17H12.6,C18A11.4,C30G12.2,ilys-2,C53A3.1,F07C4.6,F15E11.1,F15E11.12,F15E11.13,F15E11.14,F18C5.10,F21C10.11,F40F4.6,F42A10.6,F44E2.4,F54E2.1,F57H12.6,clec-206,H41C03.1,K03H6.2,lipl-4,sdz-24,K10C2.3,T23F4.3,clec-218,Y19D10B.7,clec-204,lipl-6,ZK6.6,lipl-5,ZK6.11,nspa-4,nspc-3,Y54G2A.45,F13E9.15	http://www.ncbi.nlm.nih.gov/pubmed/24819947
Mutants	changed between CB4856 and N2, old	150	4.93057e-15	1.13058e-11	alh-1,alh-8,asp-1,col-149,col-176,cpr-4,ctl-1,ctl-2,elo-5,fat-5,fat-7,gst-28,hsp-12.3,ins-4,lea-1,lec-11,lrg-1,lys-2,lys-4,lys-10,mel-32,mtl-1,mtm-3,nhr-68,nhr-91,nlp-31,pcp-4,pgp-5,pho-1,ketn-1,ram-2,spp-4,spp-17,srr-2,sym-1,ssl-1,fbxa-156,ugt-60,C08E8.4,C09F9.2,C29F3.7,dod-24,C35A5.3,fipr-23,ugt-15,F07A11.5,din-1,F08G5.6,clec-54,oac-14,F15D4.5,clec-221,mltn-9,F22B8.7,cyp-37B1,F33A8.4,F35C11.6,F35E12.6,F46C5.1,F47H4.2,fbxa-189,fip-6,F53F1.4,F54D5.3,F55G11.4,F57F5.1,F58B4.5,F58G6.3,M04C9.4,lact-4,R07A4.3,T02B5.1,dhs-31,T14G8.4,T16G1.6,dkf-2,W01C9.2,clec-50,Y20C6A.1,Y38E10A.14,Y38F1A.6,Y43F8B.14,Y51A2D.13,ZK550.6,ZK1307.1,ZK1320.2,B0361.9,C04E12.5,mthf-1,sams-3,ugt-64,catp-3,ugt-25,ugt-28,C12D5.9,C14C6.2,C17C3.1,C17H12.8,C23H5.8,C29F9.3,C29F9.4,C30G12.2,C36C5.5,C36C5.12,C36C5.14,C45B2.8,ilys-3,phat-3,D1007.3,acs-22,klo-2,F07C4.12,F09F7.4,F09F7.6,F15E11.12,F21C10.9,F21C10.11,F26G1.2,F44E7.2,F48D6.4,F53B3.5,pmt-2,F54E2.1,F55G1.7,F57F4.4,F58A6.1,F59B1.8,K09F6.6,cpt-4,M01H9.3,asns-2,nhr-202,R08F11.4,R08F11.7,mmaa-1,fbxa-60,T28A11.19,W02D7.11,W07B8.1,ugt-31,Y40D12A.2,Y47G6A.22,ugt-29,math-45,Y55F3AM.11,thn-5,Y73B6BL.4,Y73C8B.1,fbxa-26,lron-2	http://www.ncbi.nlm.nih.gov/pubmed/22670229
Microbes	up PMK-1 and confirmed for resistance to PA14	17	5.01136e-15	1.14911e-11	lys-2,lys-10,nlp-29,nlp-31,dod-24,F08G5.6,F35E12.5,F55G11.8,T24B8.5,catp-3,C17H12.8,clec-67,F59A7.2,H20E11.3,K10C2.3,ugt-31,dod-19	http://www.ncbi.nlm.nih.gov/pubmed/17096597
Microbes	up to soil bacteria vs. OP50	15	6.61472e-15	1.51676e-11	dhs-18,ech-7,elo-2,fat-7,lbp-6,lys-4,lys-10,cyp-37A1,cyp-37B1,Y39B6A.1,Y49E10.18,C23H5.8,ilys-3,F58F9.7,Y65B4BR.1	http://www.ncbi.nlm.nih.gov/pubmed/19503598
Chemicals/stress	ethanol-response genes	26	6.94238e-15	1.59189e-11	aqp-1,cyp-14A5,elo-2,prx-11,ugt-1,pho-11,C08E8.4,C15C8.3,cytb-5.1,C50F4.8,cdr-2,DH11.2,F09A5.1,F11A5.9,clec-42,F25D1.5,gpdh-1,ugt-25,ugt-28,C14C6.2,ilys-3,F07C4.6,F26G1.2,F28A12.4,F31F7.1,F43H9.4	http://www.ncbi.nlm.nih.gov/pubmed/15028283
DAF/Insulin/food	up by dafachronic acid (daf-12 activated)	62	7.20565e-15	1.65225e-11	cdh-7,cdh-10,cht-1,cnc-2,cnc-3,dhs-27,fat-7,gst-12,hsp-12.3,let-4,nhr-91,peb-1,ptr-10,sym-1,sym-2,tag-10,tba-8,tsp-10,pho-11,cyp-35C1,gcsh-1,cyp-13B1,F08A8.2,F19H8.2,mltn-9,thn-2,fasn-1,F49C12.7,F54B11.11,K10D3.4,clec-258,T12D8.5,T15D6.12,T28D6.3,Y37D8A.3,Y39G8B.7,Y45F3A.5,Y49E10.18,ttr-26,Y54G9A.4,clec-60,B0228.7,C01F1.3,C16E9.1,C30G12.2,ilys-3,D1005.2,ugt-57,F23F12.3,F57H12.6,H41C03.1,K01A2.4,K03H6.2,sdz-24,cysl-3,fpn-1.2,T05E7.1,acs-3,T14B4.5,cpt-6,clec-218,fbn-1	http://www.ncbi.nlm.nih.gov/pubmed/25774872
Chemicals/stress	up by temperature shift (34 to 20 °C)	71	7.52695e-15	1.72593e-11	cnc-2,cnc-4,col-149,cpr-2,cuc-1,dao-3,dpy-17,fat-6,fmo-2,his-59,hsp-12.3,lbp-7,mtl-1,nhr-85,nhr-114,nlp-33,odc-1,rpl-21,rpl-43,rps-30,spp-8,spp-17,C05B5.8,C29F7.3,acs-19,oac-14,F17C11.11,F27D4.1,F35E12.4,F45D3.4,F46C5.1,gpdh-1,F54D5.3,F56H9.2,cri-3,K01G5.9,sodh-1,mrps-14,clec-47,T12D8.5,lips-15,nspe-1,Y69H2.14,Y105C5B.5,clec-60,ZK1307.1,cyp-34A9,nlp-34,B0228.7,C53A3.2,C55B7.3,F09F7.4,F15E6.4,F43H9.4,F48D6.4,K09F6.6,cpt-4,M01H9.3,asns-2,R03H10.6,R11F4.1,T01D1.3,mmaa-1,tomm-22,Y47G6A.22,fahd-1,ZK1290.5,ZK380.t2,Y41G9A.10,F59C12.4,T10C6.15	https://www.ncbi.nlm.nih.gov/pubmed/27688402
Chemicals/stress	down by single-walled carbon nanotubes (SWCNTs)	120	7.54784e-15	1.73072e-11	asp-6,bca-1,cnc-6,col-158,ctl-1,daf-12,dhs-14,eff-1,fmo-2,hsp-12.3,kgb-2,lea-1,let-805,mtl-1,mtm-3,mup-4,nhr-68,nhr-101,nhr-114,nnt-1,peb-1,ketn-1,pqn-71,spp-8,sym-1,ugt-1,best-1,cyp-35C1,C08E8.4,C08F11.13,C15A11.7,C17H1.7,C32H11.9,cyp-36A1,C35A5.3,C50F4.8,DH11.2,F08G5.6,oac-14,F11A5.9,cyp-13A11,cyp-13A12,clec-42,F17B5.1,F17H10.1,mltn-9,thn-2,cyp-37B1,F32D8.12,best-14,F35B12.3,F35E12.5,F44A6.5,F45D3.4,F46C5.1,ctg-1,cdr-4,sodh-1,R09D1.11,R11.1,T01G5.1,dhs-31,T16G1.6,T19C9.8,T28H10.3,W01C9.2,Y37A1B.5,nspe-1,Y39A1A.9,ZK512.7,cyp-34A9,B0361.9,B0507.10,C09D4.1,ugt-25,nhr-156,C23G10.6,hpo-15,fust-1,C34D10.2,ilys-3,C49G7.3,phat-3,C50A2.3,C55B7.3,acdh-1,F07C4.6,F09F7.6,ugt-41,F18C5.10,F18E3.11,F21C10.9,F43H9.4,F44E2.4,F47D12.9,F57F4.4,H41C03.1,lipl-4,K07B1.4,M01H9.3,nhr-202,R08E5.3,hacd-1,mmaa-1,fbxa-60,T22F3.11,W08A12.4,gba-4,Y34F4.2,Y34F4.4,clec-174,clec-76,Y47D7A.13,Y53G8AM.5,acs-13,cblc-1,H39E23.3,nspc-3,poml-4,poml-3	http://www.ncbi.nlm.nih.gov/pubmed/23623425
Mutants	up spr-5 mutant (sprf26 vs. sprf13)	27	7.59553e-15	1.74165e-11	dpy-17,fat-5,fmo-2,mtl-1,ugt-1,C08E8.4,D1086.3,F08G5.6,thn-2,F45D3.4,F46C5.1,scl-2,lipl-1,sodh-1,T01D3.6,T05E12.3,T12D8.5,T16G1.7,T24B8.5,cyp-34A9,catp-3,C17C3.1,C33G8.2,ilys-2,D1044.1,F09F7.6,F21C10.11	http://www.ncbi.nlm.nih.gov/pubmed/19379696
DAF/Insulin/food	up by rapamycin	73	8.14039e-15	1.86659e-11	cdh-7,cdh-10,col-77,col-149,cpr-3,eff-1,lec-11,let-4,let-805,mua-3,pept-1,pcp-3,pme-4,pqn-47,ptr-10,ram-2,srr-4,sym-1,sym-2,zig-3,zig-4,C01G10.4,C08F11.13,cyp-36A1,F15B9.6,clec-42,clec-221,F19H8.2,mltn-9,cth-1,F35E12.10,F44G3.2,F45D3.3,F53F1.4,F55G11.2,K10D3.4,M04C9.4,T01D3.6,Y37D8A.3,Y47H10A.5,ZK593.3,ZK896.5,valv-1,C05C8.7,C08E3.13,catp-3,C23G10.6,C25E10.5,C36C5.5,clec-3,C49G7.10,C55B7.3,ugt-57,sulp-2,cyp-33C4,F44E2.4,F56C3.9,K05B2.4,cpt-4,M02H5.8,T14B4.5,ugt-9,nep-22,W09G12.7,Y34F4.2,ugt-31,Y41G9A.5,Y46D2A.2,Y47D7A.13,dod-19,ZK6.11,fbn-1,Y70C5A.3	http://www.ncbi.nlm.nih.gov/pubmed/26676933
Mutants	up by fshr-1 mutant	20	9.82477e-15	2.25282e-11	gfi-1,str-7,best-5,C29F3.7,best-7,C32H11.9,cth-1,F22B8.7,F44G3.2,dct-18,clec-258,R03G8.3,C05D12.3,C17H12.8,C29F9.3,F59B1.8,H20E11.2,nhr-202,T24C4.4,Y46D2A.2	http://www.ncbi.nlm.nih.gov/pubmed/26360906
Mutants	down daf-14 mutant	69	1.17693e-14	2.69871e-11	alh-8,ckb-4,cnc-4,daf-2,daf-5,gbh-2,gfi-1,glc-1,gst-12,lbp-7,mup-4,pept-1,pgp-5,pgp-6,pho-1,prx-11,rpl-16,str-7,sym-2,mtrr-1,zig-4,C29F3.7,C32H11.4,gcsh-1,F08A8.2,mltn-9,F22B8.4,cept-1,gpdh-1,F53F1.4,F55A11.7,cri-3,dod-17,M7.12,M28.5,mrps-14,T02B5.1,cbs-1,ZK822.5,ZK896.5,B0228.7,C05C8.7,sams-3,ugt-64,catp-3,C16E9.1,nhr-156,C23G10.6,C37A2.7,C44C1.5,C45E5.1,F10E9.4,F22E5.1,acdh-9,sptl-2,F43H9.4,F57F4.4,K06A9.1,K09C4.1,K10C2.1,cpt-4,T05E7.1,T07D3.9,T19B4.3,W04C9.4,Y47D7A.13,Y47G6A.22,pho-9,tag-244	http://www.ncbi.nlm.nih.gov/pubmed/15380030
Microbes	down P. luminescens 24 h, TillingArray	41	1.30655e-14	2.99592e-11	cnc-2,fat-7,lbp-8,nuc-1,pmp-5,spp-2,spp-17,ugt-17,D1086.3,clec-54,clec-221,thn-2,cyp-37B1,scl-2,F58G6.3,T02B5.3,T05E12.6,clec-47,Y38H6C.23,cyp-34A9,clec-51,C30G12.2,ilys-3,F15E6.4,F15E11.1,F15E11.12,F15E11.13,F15E11.14,F15E11.15,F22F7.7,F28A12.4,lipl-4,math-38,clec-218,W02D7.11,gba-4,Y19D10B.7,Y34F4.2,daao-1,H39E23.3,F56D6.9	http://www.ncbi.nlm.nih.gov/pubmed/21602919
Chemicals/stress	down by tert-butyl hydrogen peroxide (Oliveira)	25	1.42463e-14	3.26667e-11	dhs-25,elo-2,elo-5,elo-6,pho-1,tag-147,cytb-5.1,gcsh-1,pho-13,F31D4.8,F35E12.10,M03B6.2,R07E5.13,T25B9.9,Y49E10.18,ZK512.7,pyk-2,C44C1.5,mboa-3,sptl-2,acs-1,pmt-2,math-45,acp-6,ZK185.3	http://www.ncbi.nlm.nih.gov/pubmed/19575768
Development/Dauer/Aging	down aak-2 null	42	1.46601e-14	3.36155e-11	aqp-1,cdh-10,cnc-3,gbh-2,nhr-137,ptr-10,ugt-1,C09F9.2,C15A11.7,scl-5,C55A6.6,oac-14,F17H10.1,mltn-9,F32D8.12,best-14,F35B12.3,lipl-1,mak-1,K10D3.4,K10D11.2,sodh-1,R09D1.10,T12D8.5,arrd-8,nhr-235,Y39A1A.9,Y39B6A.24,Y47H10A.5,ZK896.5,B0454.5,C01F1.3,F09F7.6,ddo-2,F18E3.11,F43C9.1,F53B3.5,F57H12.6,H41C03.1,R11F4.1,W09G12.7,C45B11.6	http://www.ncbi.nlm.nih.gov/pubmed/21331044
Mutants	down by jmjd-1.2 expressed	120	1.66077e-14	3.80814e-11	alh-1,alh-8,bca-1,dao-3,ddp-1,dhs-18,dhs-21,ech-9,elo-5,fmo-2,gln-3,gst-28,gst-35,hsp-12.3,hsp-60,kat-1,lbp-6,lec-11,mel-32,nhr-53,rpl-16,rpl-19,rpl-21,rpl-43,rps-30,spp-3,spp-4,spp-5,tnt-3,tsp-10,acs-7,pho-11,C27D8.3,C29F7.3,C32H11.4,dod-24,gcsh-1,F07A11.5,F08A8.2,F09A5.1,rmo-1,F25D1.5,F27D4.1,F46C5.1,F49C12.7,scl-2,lipl-1,F54F3.4,F58G6.3,sodh-1,M04C9.4,M28.5,MTCE.3,R11.1,mrps-14,T02B5.1,T16G1.7,T20B3.1,T25B9.9,Y53C12B.7,Y105C5B.5,ugt-18,ZK550.6,lips-6,ZK1307.1,B0228.7,mthf-1,C18A11.4,hint-3,fust-1,C30G12.2,C37A2.7,C48E7.1,C55B7.3,afmd-1,E02C12.6,ugt-37,F15E11.12,F15E11.15,F21F8.4,F23F12.3,pcca-1,acdh-9,F41E6.5,bcmo-2,F53F10.3,F56B3.11,F58A6.1,F59D6.3,H11E01.2,K01A2.4,sdz-24,K09F6.6,K10C2.3,M01H9.3,R08E5.1,cysl-3,R08E5.3,fpn-1.2,T05E7.1,math-38,T19B4.3,W04C9.4,tomm-22,Y19D10B.7,Y22D7AL.10,Y39D8A.1,clec-70,Y47G6A.22,math-45,Y53G8AM.5,acp-6,ZK6.6,ZK185.3,clec-69,F13E9.15,F59C12.4,F17B5.8,poml-3,F59C6.16	http://www.ncbi.nlm.nih.gov/pubmed/27133168
Microbes	down P. luminescens 24 h, RNASeq	69	1.69723e-14	3.89174e-11	aqp-1,ddp-1,his-59,hsp-12.3,mtl-1,mtl-2,nlp-29,spp-3,spp-4,spp-5,spp-17,str-7,ugt-17,C08B6.2,fbxa-172,ugt-15,F10A3.4,F17B5.1,F17C11.6,thn-2,cyp-37B1,lipl-2,fbxa-185,scl-2,cnc-7,F54B11.11,F56H9.2,K02E11.7,K08F9.1,R09D1.11,R09H10.7,T02B5.3,T04C12.8,T05E12.3,clec-47,Y38H6C.19,Y38H6C.21,Y38H6C.23,Y51H4A.5,ZK218.1,ZK512.7,cyp-34A9,cyp-34A10,C08E3.13,nhr-156,xbx-4,C36C5.5,C36C5.12,ilys-3,F07C3.9,F07C4.12,F09F7.6,F15E6.4,F15E11.12,F15E11.15,F28A12.4,F48D6.4,lipl-4,T05E7.1,math-38,clec-218,W02D7.11,Y34F4.2,Y54G2A.10,thn-5,clec-210,ZC196.4,H39E23.3,F56D6.9	http://www.ncbi.nlm.nih.gov/pubmed/21602919
Chemicals/stress	changed by nitric oxide (NO) treatment under hsf-1(sy441)	24	1.81089e-14	4.15237e-11	cyp-14A5,gst-35,pme-4,rrn-2.1,C08E8.4,C15A11.7,C15C8.3,C17H1.7,cth-1,F22B8.7,F22G12.1,F35E12.5,F44G3.2,Y47H10A.5,clec-60,F19C7.2,F21C10.9,F42C5.3,F57H12.6,H20E11.2,asns-2,ugt-31,T26F2.3,C49G7.12	http://www.ncbi.nlm.nih.gov/pubmed/23415229
Development/Dauer/Aging	down young vs. old	31	2.05511e-14	4.71236e-11	col-101,fat-7,gfi-1,let-805,lys-2,pcp-4,pmp-5,spp-8,C15C8.3,C35A5.3,C50F4.8,F44A6.5,lipl-2,F54D5.12,lipl-1,asah-1,Y38F1A.6,Y49E10.18,Y51H4A.5,clec-51,C03G6.17,folt-2,K03H6.2,sdz-24,ugt-53,bath-26,clec-72,Y51F10.7,ZK546.3,F12E12.11,Y70C5A.3	http://www.ncbi.nlm.nih.gov/pubmed/17472752
TF Targets	dcr-1 targets (Rybak-Wolf)	99	2.0562e-14	4.71486e-11	alh-8,asp-1,asp-3,asp-5,asp-6,col-98,col-103,dhs-19,dys-1,fat-6,ges-1,gfi-1,hbl-1,his-59,hmr-1,lea-1,let-805,lys-2,lys-4,mdl-1,mel-32,mtl-1,mtm-3,pcp-3,pmp-5,ketn-1,ram-2,rpl-16,rpl-19,rps-30,sod-1,spp-2,spp-5,spp-8,tnt-3,xrn-2,ugt-2,pho-11,C08F11.13,acs-19,sams-1,D2030.2,din-1,mltn-9,cyp-37B1,fasn-1,clec-63,F35E12.6,F40F8.5,F45D3.3,F49C12.7,F53F1.4,cnc-7,F54D5.12,F56H9.2,F57F5.1,K01G5.9,asah-1,sodh-1,M28.5,MTCE.3,mnk-1,T05B9.1,dkf-2,T28D6.3,Y39B6A.1,Y43F8B.14,bed-2,Y51A2D.13,Y69H2.14,ZK1307.1,mthf-1,C17F4.7,hpo-15,C34D10.2,acs-22,F15E11.12,F15E11.15,F25B5.6,F31F7.1,F40F4.6,F44E7.5,F47D12.9,F48D6.4,F54E2.1,F57F4.4,H41C03.1,ahcy-1,K06A9.1,K10C2.1,K10C2.3,K12H4.7,hacd-1,acs-3,T24C4.4,Y54G2A.10,acs-13,acp-6,fahd-1	http://www.ncbi.nlm.nih.gov/pubmed/25416952
Mutants	up by cav-1 RNAi (Roitenberg)	15	2.41786e-14	5.54414e-11	nas-3,C15C8.3,cth-1,F32H5.1,dct-17,F44G3.2,dod-17,scav-5,R07E5.4,ZK896.5,C49C8.5,K10B2.2,W07B8.1,Y40D12A.2,F58G6.9	https://www.ncbi.nlm.nih.gov/geo/query/acc.cgi?acc=GSE100045
Microbes	down exposed to Vibrio cholerae with intact hemolysin A gene	27	2.45505e-14	5.62943e-11	col-149,fat-7,lys-5,pmp-5,tag-10,ugt-21,ugt-15,F08A8.2,cth-1,thn-2,hrg-4,F44G3.2,gpdh-1,F54B11.11,clec-258,R09D1.11,nhr-235,C23G10.6,F07C4.6,F15E11.12,F18E3.11,F28A12.4,acs-1,K01A2.4,cpt-4,T20D4.3,T20D4.4	http://www.ncbi.nlm.nih.gov/pubmed/22675448
Chemicals/stress	changed by chlorpyrifos + diazinon 16 °C	59	2.77429e-14	6.36144e-11	asp-5,cpr-3,gst-29,hmr-1,mel-32,mtm-3,nuc-1,rpl-21,rps-30,cyp-35C1,C15C8.3,C29F3.7,C32H11.4,F08G5.6,cth-1,F25D1.5,F31D4.5,clec-66,F35E12.5,clec-166,F49C12.7,F49H6.5,F55G11.2,F55G11.4,F58G6.3,ctg-1,hmit-1.3,R11.1,T16G1.6,Y39B6A.1,Y39B6A.24,Y44A6C.1,hmit-1.1,cyp-34A10,ugt-26,C14C6.5,C30G12.2,C49G7.10,C53A3.2,aagr-1,klo-2,F15E11.12,F44E2.4,F44E7.2,F44E7.5,clec-206,F59B1.8,lipl-4,K12H4.7,W02H5.8,W05F2.7,W06H8.6,clec-174,clec-72,Y46D2A.2,Y73B6BL.4,acp-6,Y73B6BL.37,clec-210	http://www.ncbi.nlm.nih.gov/pubmed/21931806
Mutants	up by lsm-1 mutant	47	2.8334e-14	6.49698e-11	alh-8,cyp-14A5,col-98,col-149,col-158,dhs-27,elo-2,gst-6,gst-20,lec-11,pcp-3,sod-1,C07A9.9,C32H11.4,C32H11.9,dod-24,sams-1,F09A5.1,F11A5.9,fipr-1,dct-17,F55F3.2,F55G11.2,dod-17,lips-5,dkf-2,Y37A1B.5,nspe-1,Y47H10A.5,ugt-16,clec-60,C04E12.4,C23G10.6,clec-3,phat-3,mboa-3,DC2.5,sptl-2,F53B3.5,irg-3,K10C2.3,R08E5.3,hacd-1,T07D3.9,Y39D8A.1,Y41G9A.5,pho-9	http://www.ncbi.nlm.nih.gov/pubmed/26150554
Mutants	up in homozygous vs. heterozygous kle-2 mutant	36	2.84012e-14	6.5124e-11	cnc-2,col-103,cpr-4,dhs-23,let-805,lys-2,nlp-29,ketn-1,ugt-1,pho-11,C18D11.6,cytb-5.1,F13D12.3,cyp-13A12,thn-2,F32D8.12,cnc-7,Y37D8A.3,Y69H2.3,ZK970.7,catp-3,F07G11.9,F15E11.12,F21C10.9,F57H12.6,F58B6.1,F59D6.3,K03H6.2,R03H10.6,R11F4.1,Y41G9A.5,H39E23.3,F12E12.11,Y41G9A.10,F18E3.12,F18E3.13	http://www.ncbi.nlm.nih.gov/pubmed/24125077
DAF/Insulin/food	starvation (nhr-49) related (Gilst)	24	2.87614e-14	6.59499e-11	ech-1,ech-6,ech-7,ech-9,fat-5,fat-6,fat-7,kat-1,lbp-6,lbp-7,lbp-8,nhr-23,C48B4.1,F08A8.2,fasn-1,pyk-2,acdh-1,acdh-9,acs-1,cpt-4,hacd-1,acs-3,cpt-6,acs-13	http://www.ncbi.nlm.nih.gov/pubmed/16157872
Mutants	up in alg-1 mutant	30	2.94066e-14	6.74294e-11	cpr-3,gst-6,sym-1,ugt-22,C15C8.3,C32H11.1,C32H11.4,C32H11.9,dod-24,F08G5.6,F27E5.1,clec-63,clec-65,F35E12.6,F35E12.10,F55G11.8,T01D3.6,Y54G9A.4,cbs-1,clec-143,C48E7.1,pcca-1,F44E2.4,irg-3,F59D6.3,K07B1.4,K10B2.2,K12H4.7,clec-72,Y46D2A.2	http://www.ncbi.nlm.nih.gov/pubmed/19073934
Mutants	up by elt-2 RNAi L4	23	3.52544e-14	8.08384e-11	cpr-3,pcp-4,C08E8.4,C17H1.3,dct-3,F15B9.6,F22G12.1,clec-62,T19C9.8,Y39G8B.7,hmit-1.1,clec-60,ZK896.1,B0507.8,B0507.10,C08E3.13,C34H4.1,F22E5.1,F42C5.3,M02H5.8,W08A12.4,ZC239.14,T26F2.3	http://www.ncbi.nlm.nih.gov/pubmed/27070429
Chemicals/stress	up by rotenone after 5 days	16	4.35211e-14	9.97939e-11	rrn-2.1,srh-237,C32H11.4,C40H1.8,pho-13,clec-66,F46C5.1,F49E12.9,T05E12.3,Y39B6A.1,gba-2,F57F4.4,clec-206,gba-4,clec-210,C49F5.9	http://www.ncbi.nlm.nih.gov/pubmed/24199155
DAF/Insulin/food	down food vs. starve 24 h	66	4.62277e-14	1.06e-10	aqp-1,bca-1,cpr-2,daf-5,dhs-20,fat-6,gln-3,hbl-1,mdl-1,mtl-1,mtm-3,nhr-101,nnt-1,best-1,C08E8.4,acs-19,scl-5,C50F4.8,D2030.2,DH11.2,clec-17,F15B9.6,cyp-37B1,F32D8.12,clec-65,F45D3.3,F45D3.4,fbxa-186,F54D5.3,F56H9.2,K02E11.7,mak-1,sulp-5,R04B5.6,dhs-31,T19C9.8,T19H5.4,dkf-2,T28F4.4,Y6G8.2,Y38H6C.21,Y43F8A.3,pyk-2,B0361.9,B0507.10,C03G6.17,C04E12.4,C08E3.13,afmd-1,ddo-2,ttr-37,F28A12.4,F31F7.1,F41E6.5,H11E01.2,sdz-24,M01H9.3,asns-2,R11F4.1,R12E2.2,T22F3.11,T23F4.3,cyp-32B1,Y42G9A.3,ZK1290.5,poml-4	http://www.ncbi.nlm.nih.gov/pubmed/19251593
Chemicals/stress	50 cadmium-responsive genes	18	4.8131e-14	1.10364e-10	mtl-1,mtl-2,ugt-1,oac-14,F49H6.5,cdr-4,cyp-13A4,T12D8.5,T16G1.6,F15E11.12,cyp-33C7,F42C5.3,bcmo-2,F59B1.8,lipl-4,K09D9.1,W08A12.4,clec-210	http://www.ncbi.nlm.nih.gov/pubmed/17592649
Mutants	up daf-7 mutant	43	5.26825e-14	1.20801e-10	cnc-6,dhs-19,fat-5,mtl-1,mtl-2,nnt-1,tba-8,zig-3,C08E8.4,C17H1.7,dct-3,D1086.3,clec-17,F15B9.6,F47H4.2,clec-13,R04B5.6,R09D1.11,T07G12.5,nspe-1,Y47H10A.5,ZK593.3,clec-60,cyp-34A7,cyp-34A9,valv-1,B0507.8,C14C6.2,cyp-33E1,swt-2,afmd-1,F07C4.6,sulp-2,cyp-33C7,F45D11.1,bcmo-2,F57H12.6,ttr-47,K07B1.4,math-38,W08A12.4,fbxa-26,ZC239.14	http://www.ncbi.nlm.nih.gov/pubmed/15380030
Chemicals/stress	hlh-30-dependent Cry5B response genes	53	5.53855e-14	1.26999e-10	alh-1,cat-4,ctl-2,daf-5,dhs-14,ech-9,glc-1,gst-20,hmr-1,mtm-3,prx-11,rpl-16,tag-10,C08F11.13,C48B4.1,C50F4.8,F11A5.9,F22B8.7,fipr-1,cyp-37B1,F35B12.3,clec-62,clec-63,clec-65,F40F8.5,scl-2,F49H6.5,F54F3.4,T16G1.6,fbxa-127,T28H10.3,ugt-18,ZK550.6,ZK822.5,cyp-34A9,C17C3.1,hpo-15,C25E10.8,C34D10.2,F09F7.6,F21C10.11,cyp-33C7,F41E6.5,cyp-33C4,F59A7.2,asns-2,nhr-202,atg-2,R12E2.2,T22F3.11,W09G12.7,cyp-32B1,Y73C8B.1	https://www.ncbi.nlm.nih.gov/pubmed/27875098
Mutants	down by lin-28 RNAi	26	6.47792e-14	1.48539e-10	asp-6,cnc-4,ctl-1,gln-3,mtl-2,rpl-43,rrn-2.1,spp-3,spp-5,spp-17,fipr-1,F35E12.5,F56H9.2,T02B5.1,T24B8.5,Y39B6A.24,Y69H2.14,ZK970.7,nlp-34,clec-52,C37A2.7,F57H12.6,acs-3,acp-6,F56D6.9,F59C6.16	https://www.ncbi.nlm.nih.gov/pubmed/27730721
Chemicals/stress	UV regulated under xpa-1 mutant	23	7.20186e-14	1.65139e-10	cyp-14A5,cnc-4,hbl-1,lec-11,lys-2,pho-1,C08F11.13,sams-1,oac-14,scl-2,T28D6.3,C05C8.7,catp-3,ugt-26,C17H12.8,C44C1.5,C49G7.10,F31F7.1,sptl-2,F43H9.4,clec-67,sdz-24,ugt-31	http://www.ncbi.nlm.nih.gov/pubmed/19879883
Chemicals/stress	down by 0.1 mM paraquat	128	7.38052e-14	1.69235e-10	asp-5,cat-4,cuc-1,dhs-14,dhs-20,ech-1,fat-7,fmo-1,gst-6,kat-1,lbp-7,lec-11,lys-5,mtl-2,nlp-30,nlp-33,pcp-2,pgp-5,pgp-9,pqm-1,ketn-1,spp-4,tnt-3,tsp-10,ugt-1,C05C10.3,pho-11,cyp-35C1,fbxa-156,ugt-22,C08F11.13,C29F3.7,C29F7.3,C32H11.4,ugt-21,C35A5.3,ugt-15,C50B6.7,cdr-2,F08G5.6,F11C1.5,rmo-1,F17C11.6,F22B8.7,best-14,F35B12.3,clec-65,F35E12.10,F44A6.5,gpdh-1,F54D5.3,F55F3.2,F55G11.2,F56H9.2,F58B4.5,dod-17,M01G12.9,mnk-1,T02B5.3,T04B2.5,T16G1.6,T21C9.6,T28F3.8,Y37A1B.5,Y38E10A.14,Y38F1A.6,hmit-1.1,Y102A5C.6,B0228.7,ugt-26,C17C3.1,acdh-2,C23G10.6,C23H5.8,hpo-15,C29F9.3,C34H4.1,C49C8.5,C53A3.2,C55B7.3,klo-2,F07C3.9,F09F7.4,F10D2.10,ugt-41,F18E3.11,F19C7.2,F20D6.5,F21C10.9,F22E5.1,F23C8.5,F28A12.4,F42A10.6,msra-1,F44E7.2,oac-32,irg-3,F56C3.9,F59D6.3,ttr-47,H20E11.3,H22K11.2,K10C2.1,K10C2.3,cpt-4,K12H4.7,asns-2,ugt-53,clec-53,fbxa-60,T19B4.3,T20D4.3,T20D4.4,W01B11.6,W07B8.1,tomm-22,Y40D12A.2,clec-174,clec-204,Y47G6A.22,ugt-29,ZK6.6,ZK546.3,W06H8.5,ZC513.7,nspa-4,C49G7.12,F59C6.16	http://www.ncbi.nlm.nih.gov/pubmed/24813612
Microbes	down Bacillus strain 67	40	7.93669e-14	1.81988e-10	col-103,ddp-1,dhs-25,lbp-8,lys-2,mel-32,nhr-114,pmp-5,rpl-21,rpl-43,rps-30,spp-17,xrn-2,cyp-35C1,ugt-22,C15C8.3,M28.5,T05E12.6,cyp-13A4,C53A3.2,F09F7.4,ugt-41,F10E9.4,F15E6.4,fbxa-72,folt-2,msra-1,acs-1,F48D6.4,F54E2.1,ahcy-1,ugt-9,clec-218,W04C9.4,Y22D7AL.10,clec-210,ZK6.11,F58G6.9,F59C12.4,F18E3.12	http://www.ncbi.nlm.nih.gov/pubmed/23028509
Mutants	up by xrep-1/wdr-23 (RNAi)	22	8.59401e-14	1.97061e-10	alh-1,gst-6,gst-20,pcp-2,sod-1,C32H11.4,dod-24,C50B6.7,C55A6.6,clec-66,F55G11.2,F55G11.4,F55G11.8,dod-17,fil-1,clec-3,F18E3.11,msra-1,H20E11.2,H20E11.3,K10C2.3,Y42G9A.3	http://stu.isc.chubu.ac.jp/bio/public/ann_rep_res_inst_biol_funct/annual-report_v10_2010/pdf/009.pdf
Chemicals/stress	down by vitamin C under wrn-1 mutant	27	8.87631e-14	2.03534e-10	alh-5,col-77,gfi-1,mup-4,pcp-4,ram-2,pho-11,clec-48,C32H11.4,F08A8.2,F08G5.6,clec-54,F10A3.4,F17B5.1,mltn-9,F35E12.5,scl-2,F53F1.4,Y16B4A.2,Y38E10A.14,Y39B6A.1,Y39G8B.7,clec-52,F57F4.4,H22K11.2,Y19D10B.7,Y47D7A.13	http://www.ncbi.nlm.nih.gov/pubmed/25346348
Mutants	down by mec-3(e1338), PVD/OLL	46	9.19565e-14	2.10856e-10	col-101,col-158,pcp-2,C07A9.9,C17H1.3,C17H1.7,dct-3,F08G5.6,F22G12.1,F35B12.4,F35E12.4,F35E12.5,F47H4.2,fip-6,R04B5.6,R11D1.3,T12D8.5,T16G1.5,ttr-23,W01C9.2,lips-15,Y47H10A.5,cyp-34A9,B0507.8,B0507.10,C17B7.5,C36C5.5,C36C5.12,C36C5.14,C36C5.15,C49G7.10,D1044.1,F15E6.4,F21C10.11,F35F10.1,F44E7.2,F59A7.2,asns-2,T28A11.19,W08A12.4,Y34F4.2,Y34F4.4,ZC196.4,ZC239.14,F33H12.7,C49G7.12	http://www.ncbi.nlm.nih.gov/pubmed/23889932
Mutants	up by jmjd-5 mutant (Amendola)	18	1.01354e-13	2.32404e-10	cpr-3,lea-1,lys-2,cdr-2,clec-66,dct-17,F58B4.5,cdr-4,M01G12.9,T16G1.6,ugt-16,ZK896.1,ZK970.7,sptl-2,F44E7.5,F59D6.3,dod-19,hke-4.1	https://www.ncbi.nlm.nih.gov/pubmed/28207814
Development/Dauer/Aging	up SLR-2-responsive and presented in SAGE	19	1.03584e-13	2.37518e-10	cpr-4,fmo-2,spp-8,tsp-10,B0035.13,thn-2,asah-1,sodh-1,Y16B4A.2,Y39B6A.1,Y49E10.18,clec-60,C05D12.3,clec-52,ilys-3,aagr-1,F21F8.4,F40F4.6,hacd-1	http://www.ncbi.nlm.nih.gov/pubmed/18437219
Chemicals/stress	down formaldehyde exposure 24 h	41	1.05076e-13	2.40939e-10	aqp-1,cnc-6,cpr-2,dpy-17,fat-5,gst-20,hbl-1,mtl-1,peb-1,spp-8,sym-1,C08F11.13,scl-5,cyp-13B1,cyp-37B1,F31D4.5,clec-65,lipl-2,scl-2,K10D3.4,R03G8.3,R11D1.3,T02B5.3,T05E12.3,ttr-23,cyp-34A9,hpo-15,ugt-57,F15E11.12,F31F7.1,F44E2.4,F53B3.5,K01A2.4,lipl-4,asns-2,T23F4.3,cyp-32B1,clec-76,Y54G2A.10,fbn-1,C45B11.6	http://www.ncbi.nlm.nih.gov/geo/query/acc.cgi?acc=GSE23013
Mutants	up by lin-35(n745), starved L1	62	1.09481e-13	2.51041e-10	cyp-14A5,cnc-4,cpr-4,kgb-2,mua-3,pept-1,pcp-2,pcp-4,pgp-5,pgp-6,pgp-9,pme-4,pqm-1,C08E8.4,C17H1.3,C17H1.7,fbxa-136,clec-42,F17C11.11,fasn-1,F35E12.4,scl-2,F49H6.5,F53F1.4,T16G1.5,Y16B4A.2,nspe-1,nspe-7,Y43F8B.14,bed-2,Y47H10A.5,Y54G11A.4,ugt-18,ugt-16,clec-60,ZK896.1,fbxa-166,C08E3.13,catp-3,ugt-28,ugt-26,C17C3.1,C34H4.1,ilys-3,C49G7.10,npr-8,cyp-33C7,F54E2.1,clec-67,K09D9.1,R08F11.4,cdh-1,T22F3.11,nep-22,Y34F4.4,ugt-31,Y41G9A.5,ugt-29,ZC239.14,dod-19,ZK6.11,tag-244	http://www.ncbi.nlm.nih.gov/pubmed/23664972
Microbes	up fed with L. rhamnosus CNCM I-4137 vs. OP50, 10 days	25	1.15373e-13	2.6455e-10	cat-4,fmo-2,tag-10,pho-11,cyp-35C1,C08E8.4,ugt-22,C15C8.3,C32H11.1,scl-5,D1086.3,D1086.9,F15B9.6,K10D11.2,Y39B6A.24,Y105C5B.5,B0454.5,ugt-25,C17H12.6,gba-2,C34H4.1,C36C5.5,irg-3,W06H8.2,W07B8.1	http://www.ncbi.nlm.nih.gov/pubmed/23300685
Mutants	down by aak-2 overexpressed	42	1.21452e-13	2.7849e-10	crn-6,ech-9,lys-4,spp-8,cyp-35C1,C15A11.7,C32H11.4,scl-5,D1086.9,clec-62,F35E12.4,F55G11.2,cyp-14A3,dod-17,R11D1.3,clec-47,T16G1.5,T24B8.5,dkf-2,ugt-18,cyp-34A7,clec-52,ugt-25,ugt-26,C14C6.2,C17H12.6,C17H12.8,clec-160,F21F8.4,oac-32,clec-67,H20E11.3,lipl-4,K12H4.7,R03H10.6,ugt-9,W07B8.1,W08A12.4,ugt-31,Y40D12A.2,Y55F3AM.11,clec-69	http://www.ncbi.nlm.nih.gov/pubmed/26959186
Mutants	up nhr-49 null	15	1.35084e-13	3.09748e-10	pgp-9,F27E5.1,F49E12.9,cdr-4,cyp-13A4,T16G1.6,Y47H10A.5,lips-6,C36C5.14,klo-2,F21F8.4,F45D11.1,irg-3,clec-70,Y65B4BR.1	http://www.ncbi.nlm.nih.gov/pubmed/22511885
Mutants	down by elt-2 null, L1	26	1.37286e-13	3.14796e-10	alh-1,asp-1,asp-5,ech-7,nuc-1,spp-8,ugt-22,C15C8.3,clec-17,clec-63,scl-2,F58B4.5,asah-1,fil-1,T21C9.6,clec-50,Y51A2D.13,Y69H2.14,ZK1320.2,irg-3,K10C2.1,K10C2.3,atg-2,clec-76,Y47D7A.13,lipl-5	http://www.ncbi.nlm.nih.gov/pubmed/19111532
Microbes	down fed with L. rhamnosus CNCM I-3690 vs. OP50, 3 days	65	1.47773e-13	3.38844e-10	col-149,cpr-3,crn-6,fat-6,gln-3,gst-28,hsp-12.3,lbp-7,lec-11,nhr-137,pcp-2,pcp-3,pcp-4,C07A9.9,ugt-17,C29F7.3,C32H11.4,F07A11.5,pho-13,F18E2.1,F27E5.1,best-14,clec-62,clec-63,F35E12.6,F54D5.3,F55G11.8,M03B6.2,M7.12,mrps-14,T05E12.6,clec-47,T28F3.8,W04A4.2,Y12A6A.1,Y49E10.18,Y69H2.3,pyk-2,ZK593.3,ZK1320.2,C05D12.3,clec-51,B0228.7,B0286.3,C04E12.4,C09D4.1,C17H12.8,C18H9.5,C30G12.2,C36C5.5,C49C8.5,C55B7.3,clec-160,ugt-41,F20D6.5,F21F8.4,F44E7.5,K12H4.7,T19B4.3,W07B8.1,gba-4,Y47D7A.13,dod-19,ZK6.11,ZK546.3	http://www.ncbi.nlm.nih.gov/pubmed/23300685
Chemicals/stress	down by AgNPs	78	1.75886e-13	4.03306e-10	cpr-2,daf-5,daf-12,ech-9,eff-1,fmo-2,gfi-1,hbl-1,hsp-12.3,let-805,lys-2,lys-4,lys-5,pcp-2,pcp-3,pho-1,ketn-1,ram-2,tag-147,xrn-2,best-5,C08E8.4,C09F9.2,C15C8.3,best-7,sams-1,clec-17,clec-54,clec-55,F11C1.5,F17B5.1,hrg-4,ent-4,F49C12.7,F49E12.9,clec-13,fozi-1,T19C9.8,dkf-2,Y16B4A.2,Y39B6A.1,clec-60,ZK896.5,C05D12.3,C04E12.4,C05C8.7,C08E3.13,C14C6.5,C34D10.2,ilys-3,C49G7.3,phat-3,F07C4.6,ugt-40,F10D2.10,pcca-1,F40F4.6,F45D11.1,F53A9.7,F53B3.5,bcmo-2,clec-67,F57F4.4,K01A2.4,K03H6.2,K06A9.1,sdz-24,atg-2,R08F11.4,T05E7.1,fbxa-60,kel-8,W05F2.7,clec-70,clec-204,Y51F10.7,dod-19,W06H8.5	http://www.ncbi.nlm.nih.gov/pubmed/19544910
Chemicals/stress	up by rotenone after 20 days	16	1.80574e-13	4.14057e-10	col-77,cpr-2,rrn-2.1,fipr-23,D1086.9,F55G11.4,dod-17,clec-47,Y39B6A.1,C17H12.8,clec-3,asns-2,H39E23.3,F56D6.9,Y41G9A.10,F18E3.12	http://www.ncbi.nlm.nih.gov/pubmed/24199155
TF Targets	PhA-4 L1 Targets	175	2.08454e-13	4.77986e-10	alh-1,alh-5,alh-8,aqp-1,asp-6,bca-1,ckb-4,cpr-3,dhs-19,dhs-20,dhs-25,ech-6,ech-9,elo-2,fat-6,fmo-1,fmo-2,gbh-2,gst-6,gst-20,gst-28,gst-29,gst-44,kat-1,lea-1,lec-11,lys-4,mab-10,mel-32,mtl-1,nhr-11,nhr-53,nhr-68,nhr-137,nuc-1,pgp-9,pqn-25,rpl-19,rpl-21,sod-1,spp-5,srr-2,srr-4,tag-147,mtrr-1,tnt-3,mdt-18,ugt-2,best-1,acs-7,C05C10.3,pho-11,C08E8.4,C08F11.13,cytb-5.1,C32H11.4,acs-19,C50B8.1,cdr-2,C55A6.6,D2030.2,DH11.2,din-1,F08G12.5,oac-14,cyp-13A12,rmo-1,fipr-1,F25D1.5,F27D4.1,cyp-37B1,F28H7.2,F32D8.12,F35B12.4,F47H4.2,F49C12.7,scl-2,F54F3.4,cri-3,cdr-4,mak-1,K10D3.4,M7.12,M28.5,nhr-208,R07E5.13,R09D1.11,mnk-1,T04B2.5,T04C12.8,cyp-13A1,lips-5,T16G1.5,T28H10.3,arrd-8,Y38H6C.23,Y39A1A.9,Y43F8A.3,Y44A6C.1,ttr-26,Y51A2D.13,Y54G11A.4,Y87G2A.16,ZC101.1,ZK896.5,cyp-34A5,cyp-34A9,faah-2,clec-52,B0228.7,valv-1,C01F1.3,C03G6.17,C05D11.7,sams-3,ugt-28,nhr-156,hpo-15,C29F9.4,C30G12.2,C37A2.7,cyp-33E1,mboa-3,D1005.1,acs-22,afmd-1,F07C3.9,F07G11.9,F09F7.6,farl-11,F18C5.10,ddo-2,F21F8.4,pcca-1,acdh-9,F31F7.1,cyp-33C7,F42A10.6,sptl-2,cyp-33C4,F47D12.9,F56B3.11,F59B1.8,ahcy-1,K03H6.2,K09D9.1,M01H9.3,nhr-201,nhr-202,nhr-203,atg-2,R08F11.4,hacd-1,R12E2.2,T05E7.1,T25E4.1,W02D7.11,W04C9.4,W04C9.6,W06H8.2,zip-11,W09G12.7,Y19D10B.7,clec-72,Y54G2A.10,Y55F3AM.11,acs-13,pho-9,Y73B6BL.4,lron-2,fahd-1,ZK1290.5,F58G6.9,W02A2.9,F41G3.19	http://www.ncbi.nlm.nih.gov/pubmed/21177963
Chemicals/stress	up by mianserin but not aging on day 3	24	2.46812e-13	5.6594e-10	fat-6,gst-44,mtl-1,spp-5,spp-8,cytb-5.1,C32H11.4,ugt-21,F08G5.6,clec-65,F58B4.5,cdr-4,T16G1.6,Y37D8A.3,cyp-34A9,C23G10.6,clec-160,F58A6.1,clec-206,R05D8.9,cyp-32B1,math-45,lipl-5,F12E12.11	http://www.ncbi.nlm.nih.gov/pubmed/26623667
Mutants	up nep-1 mutant adult	18	2.89517e-13	6.63863e-10	aqp-1,mtl-1,pgp-9,best-1,clec-17,F46C5.1,scl-2,clec-13,sodh-1,T16G1.7,ttr-23,clec-60,clec-52,C08E3.13,hpo-15,ilys-3,T22F3.11,clec-76	http://www.ncbi.nlm.nih.gov/geo/query/acc.cgi?acc=GSE32339
TF Targets	enriched by Pges-1::ain-2::gfp, L4-synchronized worms	47	3.10611e-13	7.1223e-10	daf-5,dhs-25,elo-2,elo-5,elo-6,fat-5,fmo-1,gfi-1,hbl-1,mdl-1,mtl-1,nhr-137,pcp-2,pgp-9,pho-1,sym-2,din-1,oac-14,F17C11.11,F31D4.8,clec-63,F46C5.1,F49E12.9,lipl-1,mak-1,R03G8.3,fil-1,T24B8.5,T28F3.8,hmit-1.1,Y51A2D.13,faah-2,C44C1.5,C49G7.10,F22E5.1,F31F7.1,acs-1,F48G7.8,F55G1.7,K09D9.1,R12E2.2,lgc-54,T24C4.4,nep-22,Y22D7AL.10,pho-9,ZK6.11	http://www.ncbi.nlm.nih.gov/pubmed/22503424
Mutants	down by daf-2 RNAi (Roitenberg)	35	3.17407e-13	7.27815e-10	cht-1,dhs-23,dpy-17,nuc-1,pho-1,C32H11.4,dod-24,cyp-37A1,F08A8.2,F08G5.6,cyp-37B1,F35E12.5,scl-2,F55G11.2,K10D3.4,sodh-1,T09E11.11,T24B8.5,W01C9.2,W04A4.2,hpo-15,gba-2,ugt-57,F15E11.12,F15E11.15,F22E5.1,F53B3.5,clec-206,math-34,R03H10.6,ugt-53,cpt-6,clec-218,cyp-32B1,C45B11.6	https://www.ncbi.nlm.nih.gov/geo/query/acc.cgi?acc=GSE100045
Chemicals/stress	down by h2S 24 h	129	3.17875e-13	7.28888e-10	col-77,col-149,cpr-3,daf-12,ech-9,hbl-1,mua-3,mup-4,nhr-114,pcp-2,pcp-3,pcp-4,pgp-5,pgp-6,pgp-9,pme-4,ketn-1,ram-2,str-7,sym-1,tag-147,tnt-3,mdt-18,ugt-2,best-5,C08E8.4,C08F11.13,C29F3.7,ugt-21,C50B6.7,cdr-2,din-1,F09A5.1,F10A3.4,F11C1.5,cyp-13A12,F22B8.4,cth-1,F32D8.12,fasn-1,clec-62,clec-66,F35E12.4,dct-17,F43D9.1,F44G3.2,F55G11.2,F55G11.8,F58B4.5,dod-17,K10D11.2,sulp-5,M01G12.9,R04B5.6,R10E8.6,mnk-1,T01D3.6,T01G5.1,cyp-13A1,cyp-34A2,T16G1.5,T19C9.8,nhr-235,Y39B6A.24,Y43F8B.14,hmit-1.1,Y54G9A.4,ugt-18,ZK218.1,ZK896.1,ZK896.5,nlp-34,fbxa-166,ugt-26,C16E9.1,C17B7.5,acdh-2,C17H12.6,C25E10.5,C34D10.2,C34H4.1,C36C5.12,clec-3,C49C8.5,aagr-1,E02C12.6,clec-160,ugt-41,sulp-2,F20D6.5,F21F8.4,F22E5.1,F23F12.3,F43C9.1,F45D11.1,F54E2.1,clec-67,F59D6.3,K06A9.1,K09F6.6,K10C2.1,cpt-4,asns-2,R11F4.1,T20D4.3,T20D4.4,T20D4.5,T22F3.11,T23F4.3,nep-22,W05F2.7,Y19D10B.6,Y39D8A.1,ugt-31,clec-72,Y46D2A.2,Y47D7A.13,ugt-29,Y53G8AM.5,Y54G2A.10,lipl-6,ZC239.14,ZK6.6,fbn-1,F58G6.9,H39E23.3,C18H7.11,clec-69,B0205.13	http://www.ncbi.nlm.nih.gov/pubmed/21980473
Mutants	up by osm-9 (King)	58	3.67619e-13	8.42951e-10	ckb-4,col-149,dhs-25,elo-5,gfi-1,hsp-60,lbp-6,lbp-8,lys-4,nhr-114,C05C10.3,ugt-22,clec-48,gcsh-1,F08G5.6,F11C1.5,F17C11.6,F22B8.4,F35E12.5,F49E12.9,F55G11.8,F57F5.1,F58B4.5,F58G6.3,M7.12,MTCE.3,T01G5.1,dkf-2,Y37A1B.5,nspe-7,Y38F1A.6,Y51A2D.13,Y54G9A.4,ZK512.7,Y102A5C.5,C09B8.4,C17C3.1,acdh-2,nhr-156,C44C1.5,acdh-1,F09F7.4,F21C10.9,F21F8.4,F22E5.1,folt-2,acs-1,F57F4.4,F59A7.2,H20E11.2,H20E11.3,ugt-53,Y22D7AL.10,Y46D2A.2,ZK6.11,ZK546.3,Y102A5C.36,Y43C5A.7	https://www.ncbi.nlm.nih.gov/pubmed/27111894
Mutants	up by prp-8:prp-6:prp-31 RNAi on smg-1 mutant	41	4.09109e-13	9.38086e-10	col-101,lys-2,pcp-3,rrn-2.1,zig-3,zig-4,C08E8.4,C17H1.7,C32H11.1,F08A8.2,F15D4.5,clec-42,cth-1,F22G12.1,F31D4.5,F44G3.2,scl-2,F49E12.9,F55F3.2,F55G11.4,fil-1,T02B5.1,Y51H4A.5,nlp-34,clec-52,fbxa-166,C08E3.13,C14C6.5,C18H9.5,C25E10.8,C33G8.2,F10E9.4,F21C10.11,nhr-201,R03H10.6,hacd-1,T28A11.19,Y41G9A.5,dod-19,ZK1290.5,Y41G9A.10	http://www.ncbi.nlm.nih.gov/pubmed/26490224
Chemicals/stress	up by vitamin C	23	4.23702e-13	9.71549e-10	col-149,ech-9,hbl-1,nas-3,nhr-23,C50F4.8,clec-42,cth-1,best-14,F35B12.3,sodh-1,Y39B6A.1,ugt-18,B0361.9,B0454.5,C44E12.1,ugt-57,F35F10.1,F53B3.5,K06A9.1,R11F4.1,T14B4.5,acp-6	http://www.ncbi.nlm.nih.gov/pubmed/25346348
DAF/Insulin/food	down daf-16(-) and /or hsf-1 (-1) qPCR	16	4.3063e-13	9.87435e-10	ctl-1,ctl-2,dao-3,dhs-14,ech-7,elo-2,fat-7,gst-20,mdl-1,mtl-1,spp-17,lipl-2,asah-1,cyp-13A4,acdh-1,lipl-5	http://www.ncbi.nlm.nih.gov/pubmed/19883616
Mutants	up by cdk-8 mutant	74	4.9141e-13	1.1268e-09	alh-5,cyp-14A5,cnc-4,col-176,fat-7,gst-29,ins-4,lea-1,nnt-1,str-7,C01G10.4,best-5,C17H1.3,C17H1.7,C32H11.1,C32H11.9,dod-24,dct-3,clec-17,clec-54,clec-55,cyp-13A11,F17B5.1,F22B8.4,F22G12.1,thn-2,cyp-37B1,F46C5.1,gpdh-1,scl-2,F49H6.5,F55G11.4,clec-13,T05E12.3,T09E11.11,Y39B6A.1,Y39G8B.7,ugt-18,cyp-34A10,nlp-34,B0507.8,B0507.10,C04E12.5,C08E3.13,C14C6.5,C17B7.5,C18H9.5,C36C5.5,C36C5.12,C36C5.14,C36C5.15,clec-3,C44E12.1,F07C4.12,sulp-2,F19C7.4,F21C10.11,F26G1.2,F42C5.3,F48D6.4,oac-32,F58B6.1,lipl-4,K09D9.1,math-34,asns-2,R05D8.9,ugt-53,T20D4.3,T28A11.19,W02D7.11,W08A12.4,Y34F4.2,C45B11.7	http://www.ncbi.nlm.nih.gov/pubmed/26715664
Mutants	up by lin-22(oh4265)	25	5.25676e-13	1.20538e-09	cyp-14A5,cnc-2,fat-5,ver-4,F17B5.1,clec-166,F44G3.2,F47H4.2,fip-6,K10G4.5,clec-258,nspe-1,Y69H2.3,ZK970.7,nlp-34,F15E11.1,F15E11.12,F15E11.13,F15E11.14,F15E11.15,K09C4.1,T28A11.19,Y19D10B.7,ugt-29,Y43C5A.7	https://www.ncbi.nlm.nih.gov/geo/query/acc.cgi?acc=GSE101645
Mutants	up by aak-2 overexpressed to N2	13	5.33013e-13	1.2222e-09	Y51H4A.5,C36C5.12,acdh-1,F15E11.1,F15E11.12,F15E11.13,F15E11.14,F15E11.15,F57H12.6,Y19D10B.7,Y65B4BR.1,poml-4,poml-3	http://www.ncbi.nlm.nih.gov/pubmed/26959186
Mutants	up by bcat-1 RNAi	159	5.59456e-13	1.28283e-09	aqp-1,cyp-14A5,cdh-7,cdh-10,col-77,col-149,col-176,cpr-2,daf-12,dhs-27,dpy-17,dys-1,eff-1,fmo-1,gst-20,gst-35,hbl-1,hsp-12.3,kgb-2,let-4,let-805,mdl-1,mtl-1,mua-3,nhr-11,nhr-79,nhr-85,nhr-91,nhr-137,odc-1,pept-1,peb-1,pgp-5,pgp-6,pme-4,pqm-1,ptr-10,ram-2,srr-2,srr-4,sym-1,sym-2,tag-10,tba-8,zig-3,zig-4,ugt-2,best-1,acs-7,C01G10.4,C05B5.8,C08F11.13,C09F9.2,C15C8.3,C50B6.7,C55A6.6,cyp-13B1,din-1,F15D4.5,clec-42,F17C11.11,F31D4.5,fasn-1,F35B12.3,F35E12.4,hrg-4,F43D9.1,F53F1.4,lipl-1,fozi-1,cyp-14A3,asah-1,sodh-1,M01G12.9,scav-5,fil-1,T01D3.6,clec-47,T16G1.5,T16G1.6,T16G1.7,ttr-23,T28B8.1,nspe-1,Y38E10A.14,nspe-7,Y39A1A.9,Y43F8B.14,Y44A6C.1,Y54G11A.4,Y87G2A.16,ugt-18,ugt-16,clec-60,ZK896.1,T05E11.9,B0507.8,B0507.10,BE0003N10.3,C01F1.3,C03G6.17,ugt-26,C16E9.1,C29F9.3,C29F9.4,phat-3,C49G7.10,D1005.2,DC2.5,ugt-57,F09F7.6,ugt-40,F15E11.13,ddo-2,F21C10.11,sptl-2,F43H9.4,F44E2.4,F45D11.1,F53A9.7,F53B3.5,K01A2.4,sdz-24,K09C4.1,K09D9.1,K09F6.6,math-34,asns-2,nhr-201,nhr-202,nhr-203,R03H10.6,fpn-1.2,hacd-1,cdh-1,T24C4.4,W02D7.11,W06H8.2,W06H8.6,cyp-32B1,Y19D10B.7,ugt-31,Y41G9A.5,Y47D7A.13,ugt-29,lipl-6,pho-9,lron-2,fbn-1,W06H8.5,ZC513.7,F19G12.t1,ZK380.t2,B0205.13,F59C12.4,C45B11.6,T10C6.15,C49G7.12,K10G4.13	http://www.ncbi.nlm.nih.gov/pubmed/26620638
Mutants	down by fbf-1 mutant on puf-8;lip-1	21	5.60316e-13	1.2848e-09	fmo-2,lys-10,mtl-1,nnt-1,spp-2,F17B5.1,clec-166,F49C12.7,scl-2,T02B5.1,W01C9.2,C04E12.5,ugt-25,C17B7.5,cyp-33E1,F21C10.11,F26G1.2,bath-26,T23F4.3,gba-4,F56D6.9	http://www.ncbi.nlm.nih.gov/pubmed/25146970
Chemicals/stress	up by mercury mid 4 h	54	5.71457e-13	1.31035e-09	cat-4,gbh-2,gst-6,gst-12,gst-20,nhr-11,pqm-1,ugt-2,cyp-35C1,C15A11.7,C29F3.7,C35A5.3,D2030.2,cyp-13B1,F13D12.3,clec-221,F35B12.3,F46C5.1,F58B4.5,cdr-4,K08D8.3,mak-1,K10D11.2,M01G12.9,lact-4,cyp-34A2,nspe-1,clec-143,cyp-34A10,B0361.9,C03G6.17,C23G10.6,C34D10.2,clec-3,C53A3.2,ugt-41,sulp-2,F18C5.10,ddo-2,F21C10.9,cyp-33C7,msra-1,F44E7.2,F54E2.1,F56C3.9,clec-67,H20E11.2,M01H9.3,R12E2.2,T28A11.19,W06H8.2,tag-244,H39E23.3,clec-69	http://www.ncbi.nlm.nih.gov/geo/query/acc.cgi?acc=GSE42592
DAF/Insulin/food	up by daf-2 mutant: daf-16;daf-2 vs. daf-16 (Mueller)	35	6.29502e-13	1.44345e-09	aqp-1,col-98,col-103,col-149,gst-12,gst-20,mtl-2,pgp-11,ugt-2,C01G10.4,ugt-60,C55A6.6,F07A11.5,clec-42,F35B12.3,cdr-4,ZK822.5,B0286.3,ugt-25,ugt-40,ugt-41,F15E11.13,F28A12.3,sptl-2,H22K11.2,K07B1.4,asns-2,R11F4.1,T14B4.5,gba-4,Y19D10B.7,Y42G9A.3,acp-6,fbn-1,C45B11.6	http://www.ncbi.nlm.nih.gov/pubmed/25419847
Mutants	up by set-25(eemb)	63	6.37099e-13	1.46087e-09	asp-1,asp-3,cnc-3,col-77,dhs-21,eff-1,lbp-6,lbp-7,nlp-29,nlp-33,nuc-1,pept-1,pes-9,ram-2,spp-5,srr-4,ver-4,acs-7,cyp-35C1,ugt-60,ugt-22,fbxa-136,C32H11.4,ugt-21,F31D4.5,F32D8.12,best-14,F47H4.2,fip-6,F54F3.4,F56H9.2,dct-18,ctg-1,hmit-1.3,M03B6.2,R04B5.6,T01D3.6,T04B2.5,T20B3.1,T28H10.3,T05E11.9,B0286.3,C01F1.3,ugt-25,hpo-15,C44E12.1,acdh-1,acs-22,ttr-37,F25B4.8,F41E6.5,msra-1,sptl-2,F58F9.7,cpt-4,acs-3,ugt-9,Y47D7A.13,ugt-29,Y51F10.7,ZK1290.5,F58G6.9,Y102A5C.36	https://www.ncbi.nlm.nih.gov/geo/query/acc.cgi?acc=GSE100726
Mutants	down nduf-6 RNAi, ETC complex I	60	6.62931e-13	1.5201e-09	cyp-14A5,cnc-2,col-101,crn-6,fat-7,lys-2,nlp-29,nuc-1,spp-4,ugt-1,cyp-35C1,C08E8.4,C32H11.4,dod-24,D1086.3,F08A8.2,F08G5.6,mltn-9,F31D4.5,F35E12.4,cnc-7,F55G11.4,F55G11.8,R09D1.11,fil-1,T02B5.3,dhs-31,T15D6.12,T28D6.3,W04A4.2,Y37D8A.3,Y39B6A.24,hmit-1.1,Y105C5B.5,ZK512.7,lips-6,C09B8.5,C17H12.8,C45B2.8,ugt-41,F15E6.4,F15E11.1,F15E11.13,F15E11.14,F20D6.5,F25B4.8,H20E11.3,K03H6.2,K10C2.3,clec-53,T19H12.6,clec-218,Y19D10B.7,Y47D7A.13,Y51F10.7,thn-5,acp-6,ZK546.3,nspa-4,F59C12.4	http://www.ncbi.nlm.nih.gov/pubmed/18178500
Chemicals/stress	changed by ToxA at protein level	17	7.90287e-13	1.81213e-09	pgp-6,spp-3,dod-24,F55G11.2,F55G11.4,T28F3.8,Y47H10A.5,clec-60,valv-1,ugt-26,C17H12.8,oac-32,ugt-31,Y46D2A.2,ugt-29,dod-19,tag-244	https://www.ncbi.nlm.nih.gov/pubmed/27927200
Mutants	down by lin-22(sp5)	38	9.63054e-13	2.20828e-09	col-176,cpr-4,dhs-25,dpy-17,ech-6,fat-7,gbh-2,lys-4,pmp-5,fbxa-156,C40H1.8,F08G5.6,F17B5.1,F32D8.12,T16G1.6,T16G1.7,Y37A1B.5,Y38H6C.23,ZK512.7,lips-6,ZK896.1,acdh-2,C18H9.5,C23G10.6,C30G12.2,F07C3.9,F09F7.4,F19C7.2,F21C10.9,folt-2,F57H12.6,clec-206,ugt-53,clec-53,T07D3.9,W01B11.6,gba-4,acp-6	https://www.ncbi.nlm.nih.gov/geo/query/acc.cgi?acc=GSE101645
Mutants	up daf-14 mutant	54	9.84507e-13	2.25747e-09	col-158,dao-3,dhs-19,fat-5,gst-29,kgb-2,mtl-2,peb-1,tag-10,tba-8,C08E8.4,C17H1.7,C27D8.3,dct-3,D1086.3,F15B9.6,F47H4.2,ctg-1,R09D1.11,R11.1,cyp-13A4,T12D8.5,T28H10.3,Y37D8A.3,Y43F8A.3,Y51H4A.5,cyp-34A5,cyp-34A7,cyp-34A9,B0286.3,valv-1,B0507.8,C09B8.5,C25E10.5,C29F9.4,cyp-33E1,afmd-1,F07C4.6,sulp-2,cyp-33C7,F42C5.3,F44A2.7,bcmo-2,F57H12.6,H41C03.1,K03H6.2,K07B1.4,math-38,fbxa-60,T23F4.3,W08A12.4,fbxa-26,ZC239.14,lipl-5	http://www.ncbi.nlm.nih.gov/pubmed/15380030
Chemicals/stress	down by toxic-Se (selenium)	18	1.05113e-12	2.41024e-09	cpr-2,dpy-17,ins-4,mtl-2,nnt-1,spp-4,clec-8,Y39G8B.7,ugt-25,C44E12.1,F54E2.1,F59A7.2,K12H4.7,R08E5.1,R08E5.3,T05E7.1,Y42G9A.3,ZK6.11	http://www.ncbi.nlm.nih.gov/pubmed/24971995
Chemicals/stress	up by cholesterol 10e-09	46	1.12402e-12	2.57737e-09	col-77,cpr-4,gfi-1,lbp-6,lbp-7,lys-4,lys-5,nas-3,sym-1,tnt-3,F08G5.6,cyp-13A11,F17B5.1,F25D1.5,F44A6.5,F53F1.4,cnc-7,F58B4.5,dct-18,K08D8.3,R07E5.13,R10E8.6,T01G5.1,T05E12.6,W01C9.2,Y38F1A.6,Y49E10.18,hmit-1.1,ZK512.7,ZK593.3,faah-2,C23H5.8,C49C8.5,C53A3.2,acdh-1,klo-2,F28A12.4,fbxa-72,F31F7.1,F43H9.4,bcmo-2,F57F4.4,K01A2.4,K02D10.4,R08E5.3,ZK6.11	http://www.ncbi.nlm.nih.gov/pubmed/11795393
Mutants	activated by germ cell absence, depend on skn-1	21	1.13828e-12	2.61008e-09	ech-9,gst-20,C32H11.4,C48B4.1,clec-17,clec-66,dct-17,F44G3.2,gpdh-1,F53F1.4,F55G11.4,cdr-4,K08F9.1,clec-258,C17H12.6,C49G7.10,K09D9.1,K10C2.3,fbxa-60,T24C4.4,F33H12.7	http://www.ncbi.nlm.nih.gov/pubmed/26196144
Chemicals/stress	down by h2S 12 h	28	1.15234e-12	2.64232e-09	col-77,hbl-1,nnt-1,pcp-2,pgp-5,pgp-6,pme-4,ketn-1,str-7,tnt-3,F44G3.2,K10D11.2,cyp-34A2,Y39B6A.24,Y43F8B.14,hmit-1.1,C16E9.1,clec-3,F45D11.1,cpt-4,asns-2,T20D4.3,T20D4.4,T20D4.5,Y47D7A.13,fbn-1,H39E23.3,C18H7.11	http://www.ncbi.nlm.nih.gov/pubmed/21980473
Mutants	down by cav-1 RNAi (Roitenberg)	14	1.18781e-12	2.72364e-09	ctl-2,fat-7,D1086.9,clec-66,scl-2,cyp-14A3,asah-1,sodh-1,fil-1,T16G1.7,clec-60,gba-2,ilys-3,K10C2.3	https://www.ncbi.nlm.nih.gov/geo/query/acc.cgi?acc=GSE100045
Development/Dauer/Aging	up ash-2 RNAi day 8	35	1.22241e-12	2.80298e-09	ckb-4,fat-5,fat-7,gst-29,lbp-6,lbp-7,lys-10,nhr-11,pgp-11,dod-24,cdr-2,dct-3,clec-17,clec-55,F15B9.6,F35E12.5,F44G3.2,F55G11.2,F55G11.4,cyp-13A4,ttr-23,Y39B6A.1,C17H12.6,C17H12.8,ugt-41,F15E11.12,F43H9.4,F44E7.5,F56C3.9,H20E11.2,sdz-24,cpt-4,R08F11.4,Y40D12A.2,clec-174	http://www.ncbi.nlm.nih.gov/pubmed/20555324
Development/Dauer/Aging	early stage nodes	35	1.36268e-12	3.12462e-09	ckb-4,nas-3,pcp-2,C29F7.3,C32H11.4,gcsh-1,F08G5.6,clec-54,clec-42,F18E2.1,fasn-1,clec-166,F55A11.7,F58B4.5,F58G6.3,K08D8.3,dod-17,M7.12,scav-5,hmit-1.1,C17H12.8,C45E5.1,F10D2.10,F23F12.3,folt-2,F43C9.1,clec-206,K01A2.4,K10C2.1,T05E7.1,clec-218,W07B8.1,Y40D12A.2,dod-19,ZK185.3	http://www.ncbi.nlm.nih.gov/pubmed/12620986
Chemicals/stress	down by low dichlorvos	33	1.37732e-12	3.1582e-09	daf-5,dhs-25,elo-2,gfi-1,kat-1,mtl-1,pcp-3,pgp-9,pmp-5,tsp-10,ver-4,ugt-60,gcsh-1,E02H4.4,F18E2.1,F54B11.11,F58G6.3,F58G6.7,M04C9.4,T28D6.3,Y51B9A.6,C18A11.4,C53A3.1,pcca-1,folt-2,acs-1,R08E5.1,R08E5.3,R08F11.7,Y46D2A.2,clec-204,Y47G6A.22,F58G6.9	http://www.ncbi.nlm.nih.gov/pubmed/19402892
Mutants	down by ets-4 (ok165)	21	1.43174e-12	3.28297e-09	cnc-2,cnc-4,ech-9,fat-7,lys-4,lys-5,spp-3,C48B4.1,clec-47,Y38H6C.21,clec-52,C09B8.4,acdh-2,xbx-4,C30G12.2,ilys-2,F15E6.4,ttr-37,F21F8.4,lipl-4,clec-70	http://www.ncbi.nlm.nih.gov/pubmed/20862312
DAF/Insulin/food	down by dafachronic acid (daf-12 activated)	63	1.51457e-12	3.47292e-09	cnc-4,col-77,col-158,cpr-3,daf-5,kgb-2,mup-4,nhr-53,nlp-29,nnt-1,odc-1,pgp-5,pgp-6,pgp-9,pqn-71,ram-2,ssl-1,C05C10.3,C08E8.4,C35A5.3,cdr-2,cyp-13A12,F15B9.6,F35B12.4,clec-66,F53F1.4,cdr-4,M01G12.9,R03G8.3,R07E5.4,T01D3.6,T16G1.5,T16G1.6,nhr-235,Y43F8A.3,Y47H10A.5,Y51B9A.6,Y69H2.3,ZK896.5,ZK970.7,faah-2,C09B8.4,catp-3,C17B7.5,acdh-2,C29F9.3,C29F9.4,C49G7.10,afmd-1,F48G7.8,F54E2.1,clec-67,H20E11.2,K05B2.4,K09D9.1,atg-2,R05D8.9,T24C4.4,T25E4.1,Y47D7A.13,clec-210,ZC239.14,lron-2	http://www.ncbi.nlm.nih.gov/pubmed/25774872
Tissue	muscle gene induced by hlh-1	132	1.57376e-12	3.60864e-09	alh-8,asp-1,asp-3,asp-5,cat-4,cnc-2,cnc-3,cnc-4,dhs-18,dhs-21,dhs-25,dhs-27,dys-1,ech-1,eff-1,elo-2,fat-7,fmo-2,gfi-1,hbl-1,hsp-12.3,kat-1,mdl-1,nhr-101,nlp-29,nlp-33,nnt-1,ketn-1,rpl-16,rpl-19,rpl-21,rpl-43,rps-30,spp-5,spp-8,srr-2,mtrr-1,tnt-3,zig-3,zig-4,ssl-1,acs-7,C07A9.9,ugt-22,C08F11.13,clec-48,C34F6.10,C35A5.3,C48B4.1,D2030.2,DH11.2,cyp-13B1,F08G12.5,F11C1.5,rmo-1,F17C11.11,F35B12.3,F54F3.4,F55G11.4,cri-3,mak-1,K10D3.4,sodh-1,M01G12.9,lact-4,M7.12,R04B5.6,mrps-14,dkf-2,T28H10.3,W04A4.2,nspe-1,nspe-7,Y39B6A.1,Y44A6C.1,bed-2,Y69H2.3,ZK550.6,pyk-2,ZK822.5,tag-293,C04G6.6,C17C3.1,C17F4.7,C17H12.8,xbx-4,C36C5.5,C37A2.7,C49G7.10,swt-2,klo-2,F07C3.9,clec-160,F10D2.10,farl-11,F15E11.1,ddo-2,F23C8.5,acdh-9,F44E2.4,F48D6.4,F54E2.1,F57F4.4,F58A6.1,ttr-47,lipl-4,K09D9.1,K10C2.1,cpt-4,M02H5.8,atg-2,R03H10.6,R08E5.1,hacd-1,T01D1.3,mmaa-1,T19B4.3,ugt-9,T19H12.6,T20D4.5,T24C4.4,T25E4.1,W04C9.4,Y19D10B.7,Y22D7AL.10,clec-204,Y54G2A.10,Y73C8B.1,fahd-1,ZK1290.5,W06H8.5,F52E1.14	http://www.ncbi.nlm.nih.gov/pubmed/17848203
Mutants	wdr-5 positively regulated	46	1.66602e-12	3.82018e-09	cyp-14A5,cht-1,col-103,hsp-12.3,lbp-7,lbp-8,lea-1,lys-10,mtl-1,nnt-1,odc-1,C08E8.4,C50B8.1,clec-54,F15B9.6,F17C11.11,F22B8.7,cyp-37B1,scl-2,clec-47,T12D8.5,ttr-23,T28H10.3,nspe-1,nspe-7,Y39B6A.1,clec-52,C08E3.13,C14C6.5,C34H4.1,C36C5.15,clec-3,C44E12.1,ilys-2,ilys-3,F41E6.5,F53A9.7,F56C3.9,M01H9.3,R03H10.6,R08F11.4,fbxa-60,T23F4.3,T28A11.19,Y34F4.2,ZK1290.5	http://www.ncbi.nlm.nih.gov/pubmed/22012258
DAF/Insulin/food	down in abundance at day 1 by daf 2 mutant, proteomics	20	1.75263e-12	4.01877e-09	dhs-25,ech-6,gfi-1,pcp-4,pgp-9,pmp-5,srr-4,mtrr-1,tnt-3,C05C10.3,cyp-37B1,Y38F1A.6,mthf-1,sams-3,acdh-1,ddo-2,folt-2,msra-1,ahcy-1,mmaa-1	http://www.ncbi.nlm.nih.gov/pubmed/25957690
Chemicals/stress	down by temperature shift, 25 to 20 °C (Isik)	44	1.81339e-12	4.15809e-09	cnc-6,col-149,ech-9,gst-20,mdl-1,pme-4,C17H1.7,C32H11.4,F15D4.5,F31D4.8,F35E12.5,clec-166,gpdh-1,F47H4.2,ttr-23,T24B8.5,arrd-8,Y20C6A.1,nspe-1,Y38E10A.14,nspe-7,nhr-235,Y39B6A.1,Y39G8B.7,Y47H10A.5,hmit-1.1,clec-52,fbxa-166,C23G10.6,hpo-15,F15E11.1,F15E11.12,F15E11.13,F15E11.15,btb-16,R03H10.6,T20D4.3,T20D4.4,Y19D10B.7,Y42G9A.3,math-45,ZK546.3,poml-4,T26F2.3	https://www.ncbi.nlm.nih.gov/pubmed/27905558
Microbes	down by MC-BA (M. aeruginosa)	90	1.81972e-12	4.17262e-09	col-77,col-149,col-158,cpr-3,cpr-4,ech-9,fat-5,fat-7,gst-29,hsp-12.3,lbp-7,lys-2,lys-4,lys-5,mtl-2,nhr-8,pcp-4,pgp-9,ketn-1,ram-2,srr-2,srr-4,ssl-1,ugt-2,C01G10.4,C08E8.4,best-7,C32H11.9,ugt-21,C48B4.1,cdr-2,pho-13,oac-14,mltn-9,F31D4.8,clec-62,F44G3.2,F54D5.3,cdr-4,dod-17,M04C9.4,mnk-1,T05E12.6,clec-47,T19C9.8,ttr-23,T28H10.3,Y37A1B.5,Y47D3B.4,hmit-1.1,ZK218.1,ZK593.3,B0507.10,C03B1.13,C04G6.6,C08E3.13,C16E9.1,nhr-156,C17H12.8,C23G10.6,clec-3,C45E5.1,ilys-3,C55B7.3,F19C7.2,F21C10.9,F21F8.4,F26G1.2,msra-1,F44E2.4,F48G7.8,F54E2.1,F56C3.9,F57H12.6,F59D6.3,M02H5.8,R08E5.3,bath-26,lgc-54,T20D4.5,kel-8,W09G12.7,Y34F4.4,clec-72,Y47D7A.13,pho-9,Y73C8B.1,dod-19,ZK6.11,F58G6.9	http://www.ncbi.nlm.nih.gov/pubmed/25994267
Mutants	down by cec-4 mutant	59	1.87527e-12	4.29999e-09	dbr-1,dhs-27,his-32,hsp-60,lec-11,nhr-68,pcp-2,pcp-3,pcp-4,sym-1,tba-8,ver-4,xrn-2,C09F9.2,C32H11.4,fbxa-172,F10A3.4,F17B5.1,F17C11.6,fbxa-185,F53F1.4,F54B11.11,F54D5.12,F58G6.7,cri-3,M28.5,R07E5.4,R09D1.11,T05E12.6,T19C9.8,Y6G8.2,Y16B4A.2,Y39A1A.9,hmit-1.1,ZK896.5,ZK1307.1,mthf-1,C09B8.4,C17H12.6,aagr-1,F10E9.4,F19C7.4,F28A12.4,F43C9.1,F56B3.11,F58B6.1,F59D6.3,H22K11.2,ahcy-1,K07B1.4,K10C2.1,K10C2.3,ugt-53,bath-26,W04C9.4,W07B8.1,Y53G8AM.5,fbn-1,Y70C5A.3	http://www.ncbi.nlm.nih.gov/geo/query/acc.cgi?acc=GSE79597
Microbes	up by B. animalis sbsp. lactis CECT 8145	25	2.12706e-12	4.87734e-09	col-98,col-103,cpr-4,fat-7,pmp-5,tag-10,C15C8.3,dod-24,hrg-4,F58G6.3,F58G6.7,Y39B6A.1,ZK593.3,B0286.3,C17H12.8,F20D6.5,F21F8.4,msra-1,oac-32,F59D6.3,W07B8.1,Y34F4.2,Y40D12A.2,ZK546.3,nspa-4	http://www.ncbi.nlm.nih.gov/pubmed/27054371
Chemicals/stress	down by juglone (oxidate stress)	31	2.27414e-12	5.2146e-09	alh-8,dhs-20,dpy-17,ech-6,kgb-2,lys-4,lys-5,C05C10.3,F10A3.4,F27E5.1,clec-65,F35E12.5,F57F5.1,mak-1,mnk-1,clec-50,Y44A6C.1,lips-6,clec-52,mthf-1,C34D10.2,ilys-2,acdh-1,pcca-1,F47D12.9,pmt-2,ahcy-1,K10C2.3,K12H4.7,clec-53,Y47D7A.13	http://www.ncbi.nlm.nih.gov/pubmed/25211548
Chemicals/stress	down by 0.5 mgl CPF	42	2.41185e-12	5.53038e-09	alh-1,cnc-4,col-77,fat-7,lys-4,lys-5,lys-10,nuc-1,spp-2,mtrr-1,tsp-10,pho-11,clec-48,F08A8.2,F17B5.1,F17C11.6,F32D8.12,scl-2,F54B11.11,sodh-1,nspe-7,hmit-1.1,ZK512.7,lips-6,clec-60,clec-52,sams-3,C30G12.2,C45B2.8,C53A3.2,F09F7.4,F15E11.1,F15E11.12,F15E11.14,F48D6.4,F56C3.9,K03H6.2,sdz-24,asns-2,R08E5.3,T05E7.1,T23F4.3	http://www.ncbi.nlm.nih.gov/pubmed/20808445
Mutants	up wdr-5 mutant day 2 transgenerational	17	3.02408e-12	6.93423e-09	col-176,cpr-4,gln-3,odc-1,spp-2,ugt-1,ugt-22,scl-2,T28D6.3,lips-15,B0228.7,C12D5.9,C44E12.1,D1005.1,asns-2,W07B8.1,W02A2.9	http://www.ncbi.nlm.nih.gov/pubmed/22012258
Mutants	down ash-2 RNAi L3	29	3.04534e-12	6.98296e-09	asp-5,dhs-14,elo-5,pgp-5,pme-4,C29F3.7,acs-19,F27E5.1,clec-65,clec-66,F54B11.11,dod-17,Y38E10A.14,fbxa-166,ugt-26,C17H12.6,C30G12.2,C34H4.1,C49G7.10,F19C7.2,F23F12.3,F42A10.6,clec-67,F59B1.8,ugt-53,ugt-31,ugt-29,Y70C5A.3,C49G7.12	http://www.ncbi.nlm.nih.gov/pubmed/20555324
Chemicals/stress	down by hemin 20 µm vs. 4 µm	31	3.28298e-12	7.52786e-09	cuc-1,ncx-6,tag-10,ugt-17,C15C8.3,F22B8.7,F27E5.1,F32H5.1,F44G3.2,M01G12.9,T01D3.6,T19C9.8,Y39B6A.24,ZK896.1,C14C6.2,C17C3.1,C17H12.8,C34H4.1,F19C7.2,cyp-33C4,F54E2.1,F59D6.3,nhr-202,T24C4.4,W07B8.1,Y34F4.4,Y40D12A.2,F58G6.9,nspc-3,F52E1.14,C49G7.12	http://www.ncbi.nlm.nih.gov/pubmed/18418376
Chemicals/stress	down by mid cadmium 4 h	21	3.47014e-12	7.95704e-09	aqp-1,dao-3,hsp-60,pmp-5,gcsh-1,F08A8.2,cyp-37B1,F33A8.4,F49E12.9,lipl-1,clec-51,B0286.3,F15E11.1,F15E11.12,F15E11.14,F28A12.4,acs-1,F48G7.8,F57F4.4,K09C4.1,acs-3	http://www.ncbi.nlm.nih.gov/geo/query/acc.cgi?acc=GSE42592
DAF/Insulin/food	up by glucose (Ladage)	79	3.48215e-12	7.98458e-09	alh-5,asp-5,col-77,col-149,cpr-4,ech-7,fat-5,fmo-2,gln-3,hsp-12.3,lbp-6,lys-4,mtl-2,nhr-11,pgp-9,ram-2,zig-4,C08E8.4,C09F9.2,clec-48,C17H1.7,ugt-21,ugt-15,C50B6.7,cdr-2,cyp-13B1,cyp-13A12,cth-1,cept-1,thn-2,F35E12.6,F43D9.1,F44G3.2,gpdh-1,F55G11.2,cdr-4,sodh-1,R09H10.7,clec-47,T12D8.5,T16G1.7,T28B8.1,ZK593.3,clec-60,clec-52,B0286.3,valv-1,fbxa-166,C16E9.1,C23G10.6,C30G12.2,clec-3,ilys-2,C48E7.1,C53A3.1,C53A3.2,C55B7.3,msra-1,F44E2.4,F56C3.9,F57H12.6,clec-206,F59A7.2,F59D6.3,asns-2,R08E5.3,R08F11.4,T25E4.1,Y34F4.2,clec-70,clec-72,Y47D7A.13,lron-2,F27E5.7,W02A2.9,clec-69,B0205.13,F33H12.7,poml-3	https://www.ncbi.nlm.nih.gov/pubmed/27507791
Chemicals/stress	UV regulated under glp-1 mutant	25	3.49561e-12	8.01542e-09	cyp-14A5,cht-1,cnc-4,col-158,lea-1,nlp-30,nlp-33,pgp-5,pme-4,srr-4,tsp-10,T28D6.3,ttr-26,ZK970.7,catp-3,ugt-25,ugt-28,C49G7.10,C50A2.3,F18C5.10,H41C03.1,K09D9.1,W06H8.2,ugt-31,ugt-29	http://www.ncbi.nlm.nih.gov/pubmed/19879883
Chemicals/stress	up by pristine silver nanomterials	15	3.55073e-12	8.14182e-09	aqp-1,bca-1,elo-6,fat-5,D1086.3,D1086.9,Y16B4A.2,Y37A1B.5,acdh-1,F15E11.15,F18E3.11,F41E6.5,hacd-1,T22F3.11,H39E23.3	http://www.ncbi.nlm.nih.gov/geo/query/acc.cgi?acc=GSE70509
Development/Dauer/Aging	up dauer vs. dauer-exit	47	4.00493e-12	9.1833e-09	alh-8,glc-1,kgb-2,mtl-1,pgp-5,C08E8.4,C18D11.6,scl-5,D1086.9,cyp-13B1,F22G12.1,F35B12.3,F56H9.2,sulp-5,M01G12.9,R11D1.3,dhs-31,clec-47,cyp-13A4,cyp-34A2,ttr-23,arrd-8,Y43F8B.14,MTCE.7,cyp-25A3,cyp-34A5,B0507.8,fbxa-166,C18H9.5,C23G10.6,C25E10.8,F21C10.11,F26G1.2,F42C5.3,W08A12.4,W09G12.7,cyp-32B1,Y34F4.4,clec-210,ZK1290.5,W02A2.9,B0205.13,Y43C5A.7,T26F2.3,F33H12.7,T10C6.15,C49G7.12	http://www.ncbi.nlm.nih.gov/pubmed/22712530
Chemicals/stress	down by dTPP (Marni)	11	4.08029e-12	9.35611e-09	nhr-8,pcp-4,scl-5,F27E5.1,scav-5,R11D1.3,clec-50,C17F4.7,Y51F10.7,Y54G2A.10,lipl-5	https://www.ncbi.nlm.nih.gov/geo/query/acc.cgi?acc=GSE66680
DAF/Insulin/food	up by daf-16 mutant (adults 25 °C)	18	4.535e-12	1.03987e-08	crn-6,pme-4,C32H11.9,F08G5.6,F10A3.4,fipr-1,F55G11.2,T14G8.4,comt-2,Y39B6A.24,hmit-1.1,C33G8.2,clec-3,fbxa-72,R08F11.4,T24C4.4,Y102A5C.36,E02H4.7	http://www.ncbi.nlm.nih.gov/pubmed/26027928
Mutants	up by egl-9 mutant (Albores)	32	4.55537e-12	1.04455e-08	alh-1,asp-5,cyp-14A5,col-149,dys-1,hmr-1,lea-1,mua-3,pcp-2,pgp-5,pgp-6,ram-2,C15A11.7,dod-24,din-1,clec-66,F55G11.4,F55G11.8,Y37A1B.5,hmit-1.1,clec-52,catp-3,C17H12.8,F21F8.4,sptl-2,clec-67,K10C2.1,R08E5.1,R08E5.3,mmaa-1,ugt-31,dod-19	http://www.biorxiv.org/content/early/2017/03/02/112920.1
Kim Mountains	DNA synthesis	45	4.64683e-12	1.06552e-08	alh-1,dao-3,ech-1,ech-6,ech-9,kat-1,mel-32,nuc-1,mtrr-1,acs-7,C15A11.7,C29F7.3,acs-19,sams-1,C50B6.7,F07A11.5,F27D4.1,F44G3.2,gpdh-1,metr-1,R11.1,T07G12.5,T25B9.9,Y38F1A.6,C01F1.3,C05C8.7,mthf-1,sams-3,catp-3,acdh-2,C33G8.2,acdh-1,D1005.2,aagr-1,F09F7.4,F23C8.5,acdh-9,F41E6.5,F58A6.1,H22K11.2,ahcy-1,asns-2,hacd-1,acs-3,T19B4.3	http://www.ncbi.nlm.nih.gov/pubmed/11557892
Chemicals/stress	down by NaAs, N2	15	5.31141e-12	1.21791e-08	fat-7,mtl-2,pmp-5,DH11.2,cth-1,F44G3.2,C30G12.2,C55B7.3,acdh-1,F15E11.15,F21C10.9,F28A12.3,F28A12.4,fbxa-72,R08E5.3	http://www.ncbi.nlm.nih.gov/pubmed/26920757
TF Targets	MDL-1 L1 Targets	167	5.5879e-12	1.28131e-08	alh-1,alh-5,alh-8,asp-1,bca-1,cyp-14A5,ckb-4,col-98,col-103,cpr-4,daf-5,dhs-25,dys-1,elo-2,elo-6,fat-5,fat-6,fmo-2,gbh-2,gst-20,gst-28,gst-44,hbl-1,hmr-1,kat-1,lbp-7,lea-1,let-805,mel-32,mup-4,nhr-68,nhr-79,nhr-85,nhr-101,nhr-114,nlp-31,nlp-33,odc-1,peb-1,plx-1,pqn-71,rpl-19,rpl-21,sod-1,spp-8,sym-2,tag-147,mtrr-1,mdt-18,ssl-1,best-1,C05C10.3,pho-11,C07A9.9,acs-19,C50B8.1,D1086.3,D2030.2,DH11.2,F07A11.5,din-1,F11A5.9,rmo-1,F17C11.11,F17H10.1,cept-1,F27D4.1,mltn-1,F32D8.12,F35B12.4,F35C11.6,F40F8.5,F45D3.4,F46C5.1,F47H4.2,scl-2,F55A11.7,F56H9.2,F57F5.1,cri-3,cdr-4,mak-1,asah-1,sodh-1,hmit-1.3,M28.5,R07E5.13,mnk-1,T12D8.5,T20B3.1,T28F4.4,nspe-1,Y38E10A.14,nspe-7,Y38F1A.6,lron-10,Y39A1A.9,Y39B6A.1,Y44A6C.1,Y49E10.18,Y51A2D.13,Y69H2.14,Y105C5B.5,pyk-2,B0361.9,C01F1.3,C05D11.7,sams-3,C17C3.1,C17F4.7,hint-3,C34D10.2,C37A2.7,C44C1.5,C48E7.1,C53A3.2,mboa-3,D1005.1,D1005.2,F09F7.4,F09F7.6,farl-11,F18C5.10,ddo-2,F18E3.11,F21C10.9,F25B5.6,F26G1.2,pcca-1,acdh-9,F31F7.1,btb-16,cyp-33C7,msra-1,F43H9.4,cyp-33C4,F44E7.2,F44E7.5,F47D12.9,pmt-2,F56B3.11,F58A6.1,F59B1.8,K02D10.4,ahcy-1,cpt-4,M01H9.3,atg-2,R03H10.6,R11F4.1,R12E2.2,T22F3.10,T22F3.11,W04C9.4,W04C9.6,zip-11,cyp-32B1,Y51F10.7,acs-13,pho-9,Y73B6BL.4,Y73C8B.1,cblc-1,fahd-1,ZK1290.5,W02A2.9,Y54G2A.45	http://www.ncbi.nlm.nih.gov/pubmed/21177963
Microbes	down by B. thuringiensis (BT247), proteomics	23	6.39359e-12	1.46605e-08	elo-2,elo-5,fat-6,lys-4,nuc-1,sym-1,pho-11,C09F9.2,D1086.3,fasn-1,F49C12.7,F57F5.1,C05C8.7,F15E11.1,F15E11.12,F15E11.13,F15E11.15,F28A12.4,F42A10.6,acs-1,F57H12.6,K10C2.3,cpt-6	http://www.ncbi.nlm.nih.gov/pubmed/25452134
Mutants	down by gei-8(ok1671) homozygous mutant	58	6.61156e-12	1.51603e-08	alh-1,ddp-1,fat-5,fat-7,his-32,his-59,lbp-6,lys-4,mdl-1,mel-32,mup-4,nhr-114,odc-1,pcp-3,pho-1,spp-4,sym-1,mtrr-1,ugt-22,clec-48,sams-1,cyp-13A12,F17H10.1,F19H8.2,F44G3.2,F46C5.1,F53F1.4,F57F5.1,dct-18,K10D3.4,sodh-1,M28.5,metr-1,T05E12.6,T20B3.1,dkf-2,clec-50,ZK593.3,mthf-1,sams-3,C08E3.13,C36C5.5,ilys-3,ugt-37,farl-11,F15E11.1,msra-1,pmt-2,F57F4.4,ahcy-1,cpt-4,T22F3.11,nep-22,W04C9.4,Y19D10B.7,Y42G9A.3,ZK6.11,ZK546.3	http://www.ncbi.nlm.nih.gov/pubmed/23484030
Microbes	down by hemolysin mutant of Vibrio cholerae E7946	22	6.73228e-12	1.54371e-08	lys-5,clec-48,F17B5.1,cth-1,thn-2,F35B12.4,F44G3.2,F54B11.11,lipl-1,F55G11.4,clec-258,T16G1.7,C23G10.6,C36C5.5,F18E3.11,acs-1,F59D6.3,T20D4.3,T20D4.4,Y47D7A.13,Y65B4BR.1,clec-210	http://www.ncbi.nlm.nih.gov/pubmed/22675448
DAF/Insulin/food	down by allantoin	37	8.50872e-12	1.95105e-08	asp-6,cnc-4,cnc-6,cpr-4,gst-12,mtl-1,nhr-101,nlp-30,nlp-31,odc-1,ram-2,ugt-2,best-1,F13D12.3,F35B12.3,F54D5.3,clec-13,sodh-1,mnk-1,ttr-23,Y47H10A.5,ZK970.7,C08E3.13,C45B2.8,phat-3,C55B7.3,F57H12.6,F59A7.2,nhr-202,hacd-1,T28A11.19,Y39D8A.1,clec-70,Y47D7A.13,H39E23.3,nspa-4,F48C1.11	http://www.ncbi.nlm.nih.gov/pubmed/26676933
Mutants	up by mdt-15 RNAi	23	9.10666e-12	2.08816e-08	asp-6,gln-3,gst-20,lec-11,spp-2,spp-4,dod-24,D1086.3,Y49E10.18,Y51A2D.13,cbs-1,lips-6,C14C6.2,C14C6.5,C17H12.6,C17H12.8,D1005.1,F21F8.4,F43H9.4,H41C03.1,K12H4.7,hacd-1,R12E2.2	http://www.ncbi.nlm.nih.gov/pubmed/20929438
Mutants	down daf-16 jun-1 and kgb-1 mutant	28	9.27964e-12	2.12782e-08	dao-3,fat-5,hsp-12.3,mtl-1,nhr-8,nnt-1,odc-1,pmp-5,ugt-1,ugt-17,DH11.2,F44A6.5,sodh-1,Y38H6C.19,pyk-2,ZK593.3,cyp-34A9,C08E3.13,ugt-57,F09F7.6,F18C5.10,ddo-2,F48D6.4,lipl-4,M01H9.3,W08A12.4,Y34F4.2,F59C12.4	http://www.ncbi.nlm.nih.gov/pubmed/23352664
Mutants	down ahr-1 mutant	37	9.33496e-12	2.14051e-08	alh-8,col-98,cuc-1,ech-6,ech-7,elo-2,fat-7,nlp-30,spp-17,mtrr-1,tsp-10,zig-3,best-5,gcsh-1,din-1,F17H10.1,F45D3.4,F55A11.7,metr-1,mrps-14,T09E11.11,clec-50,hmit-1.1,hint-3,C53A3.2,F07C3.9,farl-11,fbxa-72,F42A10.6,msra-1,F48D6.4,ttr-47,mmaa-1,W01B11.6,W06H8.2,Y47G6A.22,fahd-1	http://www.ncbi.nlm.nih.gov/pubmed/20045492
DAF/Insulin/food	down by starvation, L4/adults (Gilst)	12	9.33716e-12	2.14101e-08	ech-6,fat-5,fat-7,kat-1,lbp-6,lbp-8,F08A8.2,acdh-1,acdh-9,acs-1,cpt-4,acs-13	http://www.ncbi.nlm.nih.gov/pubmed/16157872
Chemicals/stress	down by mefloquine mid	38	1.01634e-11	2.33046e-08	gst-28,lys-5,pmp-5,ketn-1,spp-2,spp-3,spp-4,spp-8,dod-24,C50B6.7,D1086.3,pho-13,F08A8.2,hrg-4,fbxa-187,M04C9.4,R11D1.3,Y39B6A.1,C05D12.3,clec-52,C12D5.9,C14C6.5,C23H5.8,C30G12.2,C49G7.3,aagr-1,F15E11.15,F21F8.4,F42A10.6,F45D11.1,acs-1,F57F4.4,clec-53,W05F2.7,W07B8.1,gba-4,Y22D7AL.10,Y70C5A.3	http://www.ncbi.nlm.nih.gov/pubmed/19402892
Chemicals/stress	up by high cadmium 4 h	40	1.03204e-11	2.36648e-08	cpr-3,fmo-1,ges-1,nhr-8,tag-10,C32H11.4,F18E2.1,F35E12.6,F45D3.4,F46C5.1,F49H6.5,F55G11.2,scav-5,R11.1,T12D8.5,Y37A1B.5,Y39B6A.1,hmit-1.1,Y54G9A.4,clec-143,cyp-34A9,C04E12.4,C14C6.2,C16E9.1,C34H4.1,C50A2.3,F44E7.5,bcmo-2,clec-67,H22K11.2,M01H9.3,atg-2,R12E2.2,math-38,Y42G9A.3,clec-72,Y46D2A.2,ZC239.14,F58G6.9,clec-69	http://www.ncbi.nlm.nih.gov/geo/query/acc.cgi?acc=GSE42592
Mutants	DKF-2 induced	19	1.13033e-11	2.59185e-08	cnc-2,cnc-3,gst-6,nlp-30,cnc-7,cdr-4,Y39B6A.24,hmit-1.1,nlp-34,clec-52,valv-1,C14C6.2,C14C6.5,C25E10.8,C49G7.3,F21F8.4,irg-3,T24C4.4,clec-72	http://www.ncbi.nlm.nih.gov/pubmed/19371715
Microbes	down by B. animalis sbsp. Lactis CECT 8145	10	1.28842e-11	2.95434e-08	mtl-2,cyp-35C1,F08G5.6,nspe-7,F15E11.1,F15E11.12,F15E11.13,F15E11.14,F15E11.15,Y19D10B.7	http://www.ncbi.nlm.nih.gov/pubmed/27054371
Mutants	up by mys-1 RNAi, L3 (Lau)	18	1.31968e-11	3.02603e-08	dhs-23,his-59,pcp-2,dod-24,C40H1.8,C50B6.7,F08G5.6,F35E12.5,F35E12.6,dct-17,Y38E10A.14,ugt-16,C49C8.5,clec-206,F59D6.3,K05B2.4,clec-210,hke-4.1	https://www.ncbi.nlm.nih.gov/pubmed/27777629
Chemicals/stress	down by hypoxia at 3 h, intestinal	43	1.66335e-11	3.81406e-08	cht-1,col-101,col-103,dhs-25,fat-7,lea-1,nuc-1,pcp-3,clec-48,C29F7.3,C50F4.8,gcsh-1,cth-1,F27E5.1,thn-2,F35E12.5,F55G11.4,mak-1,R11D1.3,T05B9.1,T05E12.3,T24B8.5,Y39B6A.24,Y49E10.18,Y51A2D.13,Y51A2D.18,Y69H2.14,Y105C5B.5,ZK512.7,valv-1,ugt-64,C09B8.4,hpo-15,C48E7.1,F10D2.10,ttr-37,folt-2,R11F4.1,clec-218,clec-204,acp-6,F52E1.14,F59C6.16	https://www.ncbi.nlm.nih.gov/pubmed/28495447
Mutants	down D2030.4 RNAi ETC complex I	94	2.04712e-11	4.69404e-08	cyp-14A5,cht-1,col-101,dpy-17,fmo-1,gbh-2,glc-1,hbl-1,hsp-12.3,mtl-1,nhr-101,nlp-29,nuc-1,spp-8,mdt-18,ugt-1,C07A9.9,C08E8.4,C08F11.13,C32H11.4,fipr-23,scl-5,D2030.2,cyp-13B1,F17C11.11,cyp-37B1,F31D4.5,clec-65,F35E12.4,F43D9.1,F45D3.4,lipl-2,scl-2,F49H6.5,cnc-7,F55G11.4,F56H9.2,K01G5.9,K08F9.1,R09D1.10,fil-1,T02B5.3,dhs-31,T05E12.3,cyp-34A2,T12D8.5,T15D6.12,T19H5.4,T20B3.1,ttr-23,T28B8.1,T28H10.3,W04A4.2,Y39B6A.24,Y44A6C.1,Y51A2D.13,Y105C5B.5,ugt-18,ZK550.6,cyp-34A9,B0507.10,C03G6.17,C09B8.5,C17H12.8,C36C5.5,ilys-3,phat-3,F07C3.9,F09F7.6,F15E6.4,F18C5.10,ttr-37,F26G1.2,F31F7.1,F43H9.4,cyp-33C4,F53B3.5,K03H6.2,cpt-4,M01H9.3,acs-3,fbxa-60,T28A11.19,W01B11.6,W08A12.4,W09G12.7,cyp-32B1,Y34F4.2,clec-174,ugt-29,Y53G8AM.5,Y55F3AM.11,Y65B4BR.1,F52E1.14	http://www.ncbi.nlm.nih.gov/pubmed/18178500
Mutants	up lin-15b mutant	86	2.30012e-11	5.27417e-08	cht-1,cnc-4,cpr-3,lec-11,odc-1,pgp-5,pqn-71,srr-4,cyp-35C1,C08E8.4,C17H1.3,C17H1.7,fbxa-136,C29F3.7,dct-3,oac-14,F13D12.3,F15B9.6,F15D4.5,clec-42,F17C11.11,F31D4.8,F35B12.4,clec-66,F35C11.6,F47H4.2,fbxa-189,F49H6.5,fip-6,F55G11.4,cdr-4,K08D8.3,K10G4.5,M01G12.9,R03G8.3,mnk-1,T14G8.4,T19C9.8,nspe-7,Y43F8B.14,Y47H10A.5,Y69H2.3,clec-60,ZK896.1,faah-2,valv-1,B0507.8,B0507.10,fbxa-166,C09B8.4,ugt-25,C14C6.5,C25E10.5,C25E10.8,C29F9.3,C34H4.1,C45B2.8,C49G7.10,ugt-41,F19C7.2,cyp-33C7,F42C5.3,sptl-2,F54E2.1,F59B1.8,K09D9.1,K09F6.6,cpt-4,math-34,nhr-203,M02H5.8,R03H10.6,math-38,fbxa-60,T24C4.4,T25E4.1,W08A12.4,Y34F4.4,clec-174,fbxa-26,ZC196.4,ZC239.14,dod-19,ZK6.11,lron-2,hke-4.1	http://www.ncbi.nlm.nih.gov/pubmed/21343362
TF Targets	Rb/E2F (dpl-1, efl-1, lin-35) targets, intestine	41	2.35452e-11	5.3989e-08	alh-1,cyp-14A5,col-103,cpr-3,dhs-25,elo-2,elo-6,gbh-2,peb-1,pqm-1,pqn-47,spp-8,C05C10.3,C07A9.9,D2030.2,din-1,oac-14,F17H10.1,cept-1,F45D3.4,F54F3.4,F56H9.2,F57F5.1,mak-1,hmit-1.3,T12D8.5,T16G1.7,T28H10.3,Y44A6C.1,Y51A2D.13,C17F4.7,ddo-2,acdh-9,F31F7.1,F58A6.1,atg-2,cysl-3,zip-11,lipl-5,cblc-1,ZK1290.5	http://www.ncbi.nlm.nih.gov/pubmed/23347407
Microbes	down by virus Orsay	17	2.38584e-11	5.47073e-08	cyp-14A5,cpr-3,nhr-101,C05B5.8,C32H11.4,dod-24,D1086.3,F08G5.6,F25D1.5,F55G11.4,dod-17,cyp-34A9,C17H12.8,C29F9.3,F28A12.4,sdz-24,clec-174	http://www.ncbi.nlm.nih.gov/pubmed/23811144
Mutants	dependent on jun-1	30	2.48574e-11	5.6998e-08	cpr-2,dao-3,fat-5,fmo-1,hsp-12.3,mtl-1,nhr-8,nnt-1,best-1,ugt-17,cyp-13B1,F15D4.5,Y38H6C.19,ZK593.3,cyp-34A9,faah-2,B0507.8,B0507.10,ilys-2,ilys-3,ugt-57,F19C7.2,F48D6.4,lipl-4,sdz-24,M01H9.3,W08A12.4,Y34F4.2,clec-76,F59C12.4	http://www.ncbi.nlm.nih.gov/pubmed/23352664
Mutants	down by hif-1 mutant under egl-9 mutant (Albores)	29	2.57719e-11	5.9095e-08	asp-5,dhs-21,dys-1,fat-6,fmo-2,hsp-12.3,lea-1,nlp-31,pcp-2,pes-9,dod-24,C50F4.8,F45D3.4,F55G11.4,F55G11.8,Y37A1B.5,Y38F1A.6,pyk-2,clec-52,catp-3,C14C6.5,F21F8.4,pcca-1,sptl-2,F58F9.7,R08E5.1,R08E5.3,clec-76,clec-210	http://www.biorxiv.org/content/early/2017/03/02/112920.1
Mutants	down by fshr-1 mutant	13	2.80591e-11	6.43395e-08	dhs-14,lys-5,nuc-1,thn-2,F45D3.4,scl-2,T02B5.3,C03B1.13,F15E11.1,F15E11.14,F57F4.4,K09C4.1,ugt-53	http://www.ncbi.nlm.nih.gov/pubmed/26360906
Mutants	down by dpy-21(e428), L3 (Lau)	40	3.24923e-11	7.45048e-08	col-77,ech-1,mup-4,tag-10,mtrr-1,ver-4,pho-10,C48B4.1,D1086.3,DH11.2,F08A8.2,F18E2.1,F22B8.4,hrg-4,ent-4,R07E5.4,T01G5.1,T02B5.1,T02B5.3,comt-2,ZK218.1,C30G12.2,C36C5.5,C53A3.2,acdh-1,clec-160,F15E6.4,F15E11.12,F15E11.15,F20D6.5,msra-1,F58A6.1,K09C4.1,K10B2.2,R08E5.3,T05E7.1,W05F2.7,gba-4,Y19D10B.7,Y47D7A.13	https://www.ncbi.nlm.nih.gov/pubmed/27777629
Mutants	down by npr-1(ur89)	39	3.50159e-11	8.02916e-08	ctl-1,dct-3,F11A5.9,F22B8.4,F47H4.2,M01G12.9,clec-47,Y6G8.2,Y39B6A.24,Y43F8A.3,Y102A5C.5,fbxa-166,C08E3.13,ugt-25,ugt-28,C14C6.2,C14C6.5,C17F4.7,C17H12.6,phat-3,F07C4.6,F21F8.4,btb-16,F54E2.1,K09F6.6,fbxa-60,T20D4.4,T20D4.5,Y19D10B.6,ugt-31,Y40D12A.2,clec-174,clec-76,Y46D2A.2,ugt-29,ZK6.11,Y102A5C.36,Y54G2A.45,F33H12.7	http://www.ncbi.nlm.nih.gov/pubmed/27066825
Mutants	down by ser-3;ser-6 mutant	19	3.51037e-11	8.04929e-08	cat-4,pcp-2,C32H11.4,dod-24,C35A5.3,F55G11.2,F55G11.4,F55G11.8,dod-17,T05E12.6,Y38F1A.6,C14C6.5,clec-3,F15E6.4,folt-2,oac-32,F57F4.4,ugt-53,T05E7.1	https://www.ncbi.nlm.nih.gov/pubmed/28105749
Chemicals/stress	down by X-ray at 2 h	19	3.51037e-11	8.04929e-08	fat-5,pho-1,pmp-5,tsp-10,ugt-17,best-7,sams-1,gcsh-1,F08A8.2,hrg-4,T02B5.3,T04B2.5,Y49E10.18,acdh-2,C44C1.5,acs-22,F28A12.4,H22K11.2,sdz-24	http://www.ncbi.nlm.nih.gov/pubmed/18627611
Other	cytochrome P450 (Menzel)	18	3.55479e-11	8.15114e-08	cyp-14A5,cyp-35C1,cyp-37A1,cyp-13B1,cyp-13A11,cyp-13A12,cyp-37B1,cyp-14A3,cyp-13A4,cyp-13A1,cyp-34A2,cyp-34A5,cyp-34A7,cyp-34A9,cyp-34A10,cyp-33E1,cyp-33C7,cyp-33C4	http://www.ncbi.nlm.nih.gov/pubmed/11697852
DAF/Insulin/food	daf-2 pathway targets	11	4.33428e-11	9.9385e-08	aqp-1,asp-3,ctl-1,ctl-2,dao-3,fat-7,ges-1,asah-1,cyp-13A4,cyp-34A9,acdh-1	http://www.ncbi.nlm.nih.gov/pubmed/21765926
Mutants	up by bar-1 (activated)	21	4.53053e-11	1.03885e-07	col-101,col-176,kgb-2,lys-5,prx-11,C08E8.4,D1086.3,cdr-4,R11D1.3,T02B5.1,clec-60,C49G7.10,F15E6.4,F15E11.12,F15E11.14,F15E11.15,F21F8.4,F59D6.3,K05B2.4,K09D9.1,Y54G2A.10	http://www.ncbi.nlm.nih.gov/pubmed/24569038
Mutants	regulated directly by hif-1	28	4.74965e-11	1.08909e-07	asp-5,cpr-3,dhs-18,ech-9,fmo-2,gbh-2,hsp-12.3,dod-24,C50F4.8,clec-66,F35E12.4,dct-17,mpst-2,scav-5,T01D3.6,Y37A1B.5,ugt-18,clec-60,ZK970.7,clec-52,pcca-1,F57H12.6,K10C2.1,R08E5.3,Y40D12A.2,clec-70,clec-72,clec-210	http://www.biorxiv.org/content/early/2017/03/02/112920.1
Mutants	down by smg-2 depletion	53	5.07562e-11	1.16384e-07	dhs-25,dpy-17,gst-29,hbl-1,hsp-12.3,lys-4,lys-5,mua-3,ncx-6,nhr-23,pmp-5,sod-1,spp-17,str-7,C09F9.2,F18E2.1,F31D4.5,hrg-4,F43D9.1,F44A6.5,F44G3.2,cnc-7,F58B4.5,F58G6.3,K10D3.4,W01C9.2,comt-2,BE0003N10.3,C04G6.6,C09B8.4,C17C3.1,xbx-4,C23H5.8,C45E5.1,acdh-1,ugt-57,F09F7.4,F15E6.4,F18E3.11,folt-2,sptl-2,F48G7.8,F53B3.5,R08E5.3,ugt-53,T07D3.9,W07B8.1,lron-2,fbn-1,F58G6.9,F59C12.4,F18E3.12,F18E3.13	http://www.ncbi.nlm.nih.gov/pubmed/23828042
Mutants	down day 1 wdr-5 mutant vs. wildtype transgenerational	50	5.21401e-11	1.19557e-07	cdh-10,cnc-3,col-149,cpr-3,dhs-20,ech-7,elo-6,ges-1,nhr-91,pcp-4,spp-4,sym-1,tag-10,zig-4,C15C8.3,cyp-36A1,C48B4.1,cyp-37A1,F07A11.5,F19H8.2,cth-1,F35B12.3,F54B11.11,K10D3.4,R11D1.3,T20B3.1,Y39A1A.9,Y47D3B.4,bed-2,lips-6,C01F1.3,C25E10.5,ugt-57,F18C5.10,F19C7.2,F19C7.4,F21C10.9,F22E5.1,F23F12.3,F43C9.1,bcmo-2,clec-67,H05L03.3,K05B2.4,clec-53,T07D3.9,acs-3,W07B8.1,Y40D12A.2,tag-244	http://www.ncbi.nlm.nih.gov/pubmed/22012258
Mutants	down by pos-1 RNAi	32	5.94585e-11	1.36338e-07	cpr-4,ech-6,elo-5,lys-2,pqm-1,ram-2,spp-3,C01G10.4,C50F4.8,gcsh-1,F07A11.5,F35E12.6,F53F1.4,F54D5.3,sodh-1,T01D3.6,Y37A1B.5,Y38F1A.6,Y69H2.14,C09B8.4,C14C6.2,C17H12.8,acdh-1,acs-22,F21C10.11,F40F4.6,H05L03.3,ttr-47,ugt-53,acs-3,Y47D7A.13,ZK185.3	http://www.ncbi.nlm.nih.gov/pubmed/26096734
Mutants	up rde-1(ne300) mutant	24	6.00115e-11	1.37606e-07	dpy-17,lys-2,C32H11.4,cdr-2,D1086.3,cdr-4,T19C9.8,T24B8.5,T28H10.3,C17H12.8,C49G7.10,aagr-1,F15E11.1,F15E11.12,F15E11.13,F15E11.14,F15E11.15,F53B3.5,fbxa-60,Y19D10B.7,dod-19,ZK6.11,ZK546.3,nspa-4	http://www.ncbi.nlm.nih.gov/pubmed/17526642
Mutants	up by aak-2 overexpressed and daf-2 mutant	55	6.35408e-11	1.45699e-07	cdh-7,cdh-10,cht-1,col-77,col-176,dhs-27,dpy-17,gst-20,hsp-60,lea-1,mua-3,ram-2,sym-1,zig-4,ugt-2,best-5,C17H1.3,clec-17,cyp-13B1,F17B5.1,lipl-2,F53F1.4,clec-13,K10D3.4,T01G5.1,ttr-23,T28F4.4,arrd-8,nspe-7,Y39G8B.7,Y54G11A.4,B0507.8,B0507.10,C03G6.17,C08E3.13,C30G12.2,ilys-3,C55B7.3,D1005.2,ugt-57,F07G11.9,F44E2.4,F53B3.5,K01A2.4,K03H6.2,sdz-24,hacd-1,T23F4.3,Y41G9A.5,clec-76,Y47D7A.13,fbn-1,poml-4,C45B11.6,poml-3	http://www.ncbi.nlm.nih.gov/pubmed/26959186
Development/Dauer/Aging	down ash-2 RNAi day 8	31	6.74513e-11	1.54666e-07	alh-8,aqp-1,asp-5,cpr-4,crn-6,dhs-14,ech-7,elo-5,fmo-2,hmr-1,nuc-1,spp-8,best-1,cyp-37A1,F27E5.1,clec-65,scl-2,F56H9.2,mak-1,sodh-1,T21C9.6,F09F7.6,ddo-2,F19C7.2,F41E6.5,F42A10.6,irg-3,hacd-1,bath-26,T22F3.11,fbn-1	http://www.ncbi.nlm.nih.gov/pubmed/20555324
Microbes	up by B. thuringiensis (BT247), proteomics	26	7.50808e-11	1.7216e-07	col-103,cpr-4,dhs-14,lys-2,mup-4,clec-62,clec-63,clec-65,F35E12.10,F40F8.5,sodh-1,T01D3.6,T28H10.3,Y105C5B.5,faah-2,C17F4.7,C17H12.8,C36C5.5,C49C8.5,clec-67,M02H5.8,W09G12.7,Y51F10.7,dod-19,ZK6.11,fahd-1	http://www.ncbi.nlm.nih.gov/pubmed/25452134
Other	cluster 11, decreasing expression postembryonic	64	8.34642e-11	1.91383e-07	cht-1,cnc-2,cnc-4,cpr-2,dpy-17,gst-12,nnt-1,best-1,pho-10,C15A11.7,C17H1.3,C17H1.7,C30F2.4,fbxa-172,scl-5,dct-3,oac-14,F15D4.5,F22G12.1,lipl-2,fbxa-185,scl-2,cnc-7,sulp-5,ttr-23,T28B8.1,W01C9.2,comt-2,nspe-7,Y44A6C.1,Y47H10A.5,Y54G11A.4,ugt-18,ZK218.1,cyp-34A7,B0507.8,B0507.10,C03G6.17,fbxa-166,C08E3.13,C09B8.5,swt-2,F07C4.12,F07G11.9,F09F7.6,F15E11.12,F15E11.15,K01A2.4,K09D9.1,math-34,R03H10.6,R08F11.7,T22F3.10,W06H8.2,W08A12.4,clec-174,clec-76,math-45,Y53G8AM.5,F21H12.7,Y41G9A.10,F13E9.15,T26F2.3,C49G7.12	http://www.ncbi.nlm.nih.gov/pubmed/24036951
DAF/Insulin/food	down by daf-16 mutant (adults 25 °C)	21	9.213e-11	2.11254e-07	dhs-20,hsp-12.3,nnt-1,odc-1,acs-7,C08E8.4,D1086.3,F15B9.6,lipl-2,F46C5.1,cyp-34A2,W01C9.2,Y69H2.14,cyp-34A9,B0286.3,lipl-4,R03H10.6,T23F4.3,Y34F4.2,Y54G2A.10,F59C12.4	http://www.ncbi.nlm.nih.gov/pubmed/26027928
Mutants	up by ets-4(ok165)	16	9.54256e-11	2.18811e-07	lys-10,C01G10.4,sams-1,clec-17,thn-2,cyp-37B1,F47H4.2,scl-2,F55G11.4,clec-13,nhr-235,C14C6.2,F15E11.12,F15E11.15,F45D11.1,T23F4.3	http://www.ncbi.nlm.nih.gov/pubmed/20862312
Microbes	responding to S. aureus and M. nematophilum not P. aeruginosa	9	1.02155e-10	2.34242e-07	best-5,clec-62,lipl-1,sodh-1,clec-60,ilys-2,F09F7.6,T22F3.11,clec-70	http://www.ncbi.nlm.nih.gov/pubmed/20617181
Chemicals/stress	up by mefloquine low	22	1.099e-10	2.52001e-07	gst-6,lys-2,nlp-31,pcp-2,pgp-9,cdr-2,F15B9.6,clec-65,F55G11.4,F58G6.3,F58G6.7,cri-3,T28H10.3,ugt-16,acdh-9,msra-1,clec-67,F59B1.8,F59D6.3,dod-19,nspc-3,clec-69	http://www.ncbi.nlm.nih.gov/pubmed/19402892
Chemicals/stress	up by beta amyloid toxicity	34	1.10528e-10	2.53442e-07	cnc-3,cnc-4,nhr-11,nlp-29,nlp-30,nlp-31,pqn-25,best-1,C05B5.8,fipr-23,ugt-15,F13D12.3,F22B8.7,F35C11.6,F47H4.2,scl-2,cnc-7,lact-4,lips-15,lron-10,Y69H2.3,ZK970.7,clec-52,C08E3.13,C25E10.5,C25E10.8,C45B2.8,F07C3.9,F26G1.2,clec-206,R05D8.9,Y41G9A.5,W02A2.9,T26F2.3	http://www.ncbi.nlm.nih.gov/pubmed/25457027
Chemicals/stress	commonly regulated by all toxicants (CPF and DZN)	16	1.25142e-10	2.86951e-07	alh-5,cpr-3,dhs-19,nlp-31,cyp-35C1,C15C8.3,cyp-37A1,F08G5.6,F25D1.5,F49C12.7,T16G1.6,T16G1.7,F48G7.8,clec-206,T28A11.19,clec-174	http://www.ncbi.nlm.nih.gov/pubmed/21931806
Mutants	up lin-14 mutant	18	1.3877e-10	3.182e-07	col-98,col-103,ech-9,lbp-8,lys-2,clec-42,cth-1,F44G3.2,sodh-1,T19C9.8,ttr-23,T28D6.3,gba-2,F07C4.6,H20E11.2,cysl-3,R08E5.3,hacd-1	http://www.ncbi.nlm.nih.gov/pubmed/16314527
Mutants	down by wrn-1 mutant	66	1.3917e-10	3.19117e-07	cat-4,col-158,dao-3,fmo-1,gst-29,gst-35,kgb-2,nlp-31,nlp-33,blmp-1,zig-3,C05B5.8,fbxa-156,C07A9.9,C08E8.4,C17H1.7,C35A5.3,dct-3,D1086.3,F15B9.6,F22G12.1,thn-2,F35C11.6,F44A6.5,F47H4.2,fip-6,R04B5.6,R07E5.4,T07G12.5,T12D8.5,T28H10.3,W01C9.2,lips-15,bed-2,cyp-34A9,nlp-34,valv-1,B0507.10,C25E10.8,C29F9.3,C29F9.4,C49G7.10,acdh-1,D1044.1,F15E6.4,F21C10.11,F26G1.2,F42C5.3,F44E7.2,ttr-47,K07B1.4,K09D9.1,T01D1.3,fbxa-60,T23F4.3,T28A11.19,W08A12.4,Y34F4.2,Y34F4.4,Y54G2A.10,fbxa-26,ZC239.14,F27E5.7,C18H7.11,Y41G9A.10,F33H12.7	http://www.ncbi.nlm.nih.gov/pubmed/25346348
Chemicals/stress	up by organic methylmercury chloride (MehgCl), 2.0 and 7.5 µM	24	1.40925e-10	3.2314e-07	cyp-14A5,gst-12,gst-35,pme-4,C18D11.6,ugt-21,F35E12.5,cdr-4,K10G4.5,Y47H10A.5,ugt-16,B0507.8,C34H4.1,C49G7.10,swt-2,F54E2.1,K09D9.1,ugt-9,W06H8.2,W09G12.7,ugt-31,ugt-29,ZC239.14,ZK1290.5	http://www.ncbi.nlm.nih.gov/pubmed/24118919
TF Targets	npr-1 associated by eQTL	30	1.56199e-10	3.58165e-07	bca-1,crn-6,spp-17,zig-4,B0035.13,clec-48,thn-2,clec-66,scl-2,F49E12.9,F56H9.2,mrps-14,T02B5.3,lips-6,B0361.9,ugt-25,ugt-28,C36C5.5,C36C5.12,C36C5.14,C36C5.15,C50A2.3,F20D6.5,F22E5.1,H05L03.3,cysl-3,T24C4.4,Y54G2A.10,ZK185.3,ZK1290.5	http://www.ncbi.nlm.nih.gov/pubmed/24586193
Chemicals/stress	up DEhP exposure	109	1.60228e-10	3.67404e-07	cht-1,cnc-2,cnc-3,col-101,col-158,cpr-3,ech-1,ech-7,ech-9,elo-2,elo-5,elo-6,fat-5,lbp-8,lys-2,nhr-114,pcp-4,ptr-10,spp-5,str-7,sym-2,C01G10.4,cyp-35C1,clec-48,C15C8.3,C17H1.7,oac-5,C32H11.9,dod-24,ugt-21,sams-1,D1086.3,clec-55,oac-14,F15B9.6,mltn-9,cth-1,F22B8.7,dct-17,F44G3.2,gpdh-1,F49E12.9,F55G11.4,F58G6.3,F58G6.7,cdr-4,K10G4.5,R03G8.3,scav-5,T02B5.1,T05E12.6,cyp-13A4,T16G1.5,T19C9.8,T28D6.3,Y39B6A.24,Y54G9A.4,Y105C5B.5,ZK218.1,ZK896.5,C03B1.13,C14C6.5,C17H12.6,C17H12.8,C23H5.8,C29F9.3,C34H4.1,C36C5.5,C36C5.12,C45B2.8,C45E5.1,swt-2,acdh-1,F15E6.4,F19C7.4,F21C10.9,F22E5.1,F23F12.3,F28A12.4,fbxa-72,folt-2,acs-1,F54E2.1,H20E11.3,H41C03.1,lipl-4,M02H5.8,R03H10.6,R08F11.7,hacd-1,R11F4.1,T07D3.9,T19H12.6,T20D4.3,T20D4.4,T20D4.5,W02H5.8,Y19D10B.6,Y22D7AL.10,Y34F4.4,Y39D8A.1,clec-174,Y46D2A.2,lipl-6,Y73C8B.1,dod-19,ZK6.11,ZK546.3,nspa-4	http://www.ncbi.nlm.nih.gov/geo/query/acc.cgi?acc=GSE15016
DAF/Insulin/food	up N2-Cel-RhebRNAi-fed	59	1.78191e-10	4.08591e-07	cpr-2,eff-1,fmo-1,gbh-2,hbl-1,his-32,his-59,ins-4,nhr-11,odc-1,peb-1,pgp-11,pqn-25,srr-4,tnt-3,C34F6.10,cyp-13B1,clec-54,oac-14,cth-1,F31D4.8,gpdh-1,F49C12.7,scl-2,F49E12.9,T05E12.3,lips-15,Y38E10A.14,Y51A2D.13,cbs-1,ugt-18,clec-60,cyp-34A9,B0361.9,C04E12.4,C09B8.4,C17C3.1,C18H9.5,C23G10.6,C36C5.5,ilys-2,ilys-3,phat-3,ugt-57,F10D2.10,ugt-41,F18C5.10,ddo-2,F18E3.11,F19C7.2,ttr-37,F59A7.2,ttr-47,math-38,acs-3,lgc-54,clec-76,ZK1290.5,T26F2.3	http://www.ncbi.nlm.nih.gov/pubmed/19079239
Microbes	down by P. aeruginosa PA14 at 12 h	14	1.8096e-10	4.14942e-07	aqp-1,dhs-23,fmo-2,mtl-1,mtl-2,nlp-31,tag-10,pho-11,ugt-21,thn-2,gpdh-1,acdh-1,F28A12.4,lipl-5	http://www.ncbi.nlm.nih.gov/pubmed/18927620
Microbes	up exposed to Vibrio cholerae without hemolysin A gene	21	2.13748e-10	4.90125e-07	cpr-3,ech-9,fmo-2,fipr-23,cyp-13B1,oac-14,clec-66,cnc-7,fil-1,ugt-16,C17H12.8,C49G7.10,F10D2.10,F21F8.4,clec-67,H11E01.2,K05B2.4,K09D9.1,T24C4.4,clec-70,C49G7.12	http://www.ncbi.nlm.nih.gov/pubmed/22675448
Chemicals/stress	up by mercury low 4 h	31	2.24047e-10	5.13739e-07	cat-4,fat-5,ges-1,gst-12,mtl-2,nhr-11,nhr-101,best-1,C17H1.7,cytb-5.1,dod-24,ugt-21,F15B9.6,gpdh-1,dod-17,M01G12.9,Y37A1B.5,Y54G9A.4,ZK593.3,B0228.7,C04E12.4,C17C3.1,C53A3.2,F22F7.7,msra-1,F44E7.2,F54E2.1,nhr-203,T22F3.11,Y42G9A.3,ZK6.6	http://www.ncbi.nlm.nih.gov/geo/query/acc.cgi?acc=GSE42592
Mutants	up by daf-12 mutant (Delaney)	73	2.39069e-10	5.48185e-07	cht-1,col-77,gbh-2,his-59,lbp-7,mab-10,nas-3,nhr-91,nlp-33,odc-1,pgp-5,pgp-6,pqn-71,ram-2,ugt-1,C29F3.7,C29F7.3,gcsh-1,F08A8.2,oac-14,mltn-9,F22B8.4,F31D4.5,F31D4.8,mltn-1,F43D9.1,gpdh-1,scl-2,fip-6,F53F1.4,F55A11.7,F55G11.8,K10D3.4,M04C9.4,M7.12,R10E8.6,Y39G8B.7,Y44A6C.1,Y47H10A.5,Y51A2D.13,Y51B9A.6,ZC101.1,ugt-16,lips-6,faah-2,C05C8.7,sams-3,C16E9.1,C18H9.5,C45B2.8,C53A3.2,ugt-57,F18E3.11,F20D6.5,F21F8.4,F22F7.7,F56C3.9,F59A7.2,F59B1.8,K09C4.1,cpt-4,nhr-201,T24C4.4,T25E4.1,cpt-6,W02D7.11,Y47D7A.13,ugt-29,pho-9,lron-2,F18E3.12,F18E3.13,F59C6.16	https://www.ncbi.nlm.nih.gov/pubmed/28209779
Mutants	down alg-1(gk214)	41	2.54768e-10	5.84183e-07	cat-4,col-176,dhs-14,dhs-19,gst-20,pcp-4,pgp-5,pqn-71,prx-11,C35A5.3,cth-1,F35E12.10,hrg-4,F55G11.2,F58B4.5,cdr-4,dod-17,mnk-1,T16G1.6,Y37A1B.5,lips-15,Y38E10A.14,Y51A2D.18,Y69H2.3,ZK512.7,ZK593.3,ugt-26,acdh-2,C30G12.2,D1044.1,F21C10.9,fbxa-72,folt-2,R08E5.3,ugt-53,W07B8.1,clec-204,acp-6,ZK546.3,F58G6.9,nspa-4	http://www.ncbi.nlm.nih.gov/pubmed/20062054
Chemicals/stress	up treated by 100 µm plumbagin	40	2.70831e-10	6.21016e-07	alh-1,alh-5,cat-4,ech-6,fat-6,gst-12,gst-20,lbp-8,lys-2,mtl-1,mtl-2,pes-9,rpl-19,sod-1,spp-17,C05C10.3,cytb-5.1,acs-19,cyp-13B1,F08G5.6,F15B9.6,clec-66,F54D5.3,F55G11.2,sodh-1,T12D8.5,ZK1307.1,C17F4.7,C23H5.8,C37A2.7,C49C8.5,F09F7.4,F10D2.10,F21C10.11,F28A12.4,folt-2,bcmo-2,F56B3.11,T19B4.3,W06H8.2	http://www.ncbi.nlm.nih.gov/pubmed/21765926
Chemicals/stress	down by fenamiphos mid	24	3.61085e-10	8.27968e-07	lec-11,lys-5,nuc-1,pgp-9,sams-1,F07A11.5,pho-13,F08A8.2,clec-65,F49E12.9,dod-17,M04C9.4,M28.5,R07E5.13,T05E12.6,Y51A2D.18,cbs-1,B0286.3,C30G12.2,folt-2,ahcy-1,fpn-1.2,ugt-31,F58G6.9	http://www.ncbi.nlm.nih.gov/pubmed/19402892
Chemicals/stress	up by AgNPs	39	3.81362e-10	8.74464e-07	cnc-2,cnc-4,col-101,ech-7,fat-7,mdl-1,nlp-30,nlp-31,spp-5,ugt-1,fipr-23,clec-221,F17C11.11,F35E12.5,cnc-7,T09E11.11,nspe-1,Y38E10A.14,nspe-7,ZK970.7,C09B8.4,ugt-28,C30G12.2,C36C5.5,C49G7.10,F09F7.6,F15E6.4,F18E3.11,F20D6.5,F23F12.3,F59A7.2,F59B1.8,H20E11.3,T28A11.19,Y22D7AL.10,Y53G8AM.5,Y55F3AM.11,acs-13,nspa-4	http://www.ncbi.nlm.nih.gov/pubmed/19544910
Mutants	up by hlh-25 mutant	44	4.35871e-10	9.99452e-07	asp-6,col-77,col-149,elo-5,elo-6,gfi-1,pept-1,pcp-2,ram-2,C15C8.3,C32H11.4,acs-19,D1086.3,F35E12.5,F35E12.10,F53F1.4,F55G11.4,dct-18,T05B9.1,T28D6.3,clec-60,mthf-1,C14C6.5,C48E7.1,C49C8.5,C49G7.3,farl-11,F15E11.1,F15E11.12,F15E11.13,F15E11.15,F40F4.6,F44E7.5,acs-1,F48G7.8,clec-67,ahcy-1,sdz-24,K10C2.1,K10C2.3,R08E5.3,T19B4.3,Y47D7A.13,dod-19	http://www.ncbi.nlm.nih.gov/pubmed/26438299
Microbes	proteome changes Aeromonas	16	4.46293e-10	1.02335e-06	alh-8,asp-1,ech-6,gst-20,hsp-60,lbp-7,sams-1,clec-63,sodh-1,Y105C5B.5,F15E11.1,F15E11.13,F15E11.15,pcca-1,acdh-9,ahcy-1	http://www.ncbi.nlm.nih.gov/pubmed/20149819
Chemicals/stress	up by mercury mid 8 h	40	4.77507e-10	1.09492e-06	alh-8,bca-1,col-98,gst-20,mtm-3,nhr-11,nhr-101,pqm-1,pqn-71,best-1,C08E8.4,C29F3.7,C32H11.4,dod-24,F19H8.2,best-14,F35B12.3,F35E12.6,F54D5.12,K01G5.9,Y37A1B.5,Y51A2D.13,Y69H2.3,cyp-34A7,C05C8.7,C17H12.8,C23G10.6,C34D10.2,clec-3,ugt-41,ddo-2,msra-1,cyp-33C4,F54E2.1,F56C3.9,M01H9.3,R12E2.2,W06H8.2,Y42G9A.3,Y73C8B.1	http://www.ncbi.nlm.nih.gov/geo/query/acc.cgi?acc=GSE42592
Mutants	up by cpf-1 RNAi	31	5.24341e-10	1.20231e-06	cnc-6,col-77,col-103,col-176,lea-1,spp-5,spp-17,zig-4,B0035.13,clec-48,C18D11.6,oac-14,F40F8.5,gpdh-1,T24B8.5,clec-50,Y39B6A.1,hmit-1.1,Y69H2.14,nlp-34,C17F4.7,C37A2.7,ilys-2,F09F7.4,F57H12.6,F59B1.8,T24C4.4,W09G12.7,Y47D7A.13,F56D6.9,F33H12.7	http://www.ncbi.nlm.nih.gov/pubmed/27124504
Chemicals/stress	down by beta-naphthoflavone 4	67	5.36113e-10	1.22931e-06	cyp-14A5,cdh-10,col-77,cpr-2,dao-3,dhs-25,ech-6,gst-20,gst-44,mtl-1,pept-1,ram-2,rpl-16,rpl-19,rpl-21,rps-30,str-7,sym-1,ugt-1,cyp-35C1,C07A9.9,ugt-22,C17H1.7,cytb-5.1,C32H11.1,C32H11.4,C48B4.1,F08G5.6,F13D12.3,F25D1.5,F35B12.3,F35E12.5,F40F8.5,F45D3.3,gpdh-1,F49E12.9,F53F1.4,cdr-4,T05B9.1,T16G1.6,T20B3.1,W01C9.2,Y43F8A.3,Y54G9A.4,ZK512.7,B0361.9,C23G10.6,C23H5.8,ilys-3,clec-160,F25B5.6,acdh-9,fbxa-72,folt-2,F40F4.6,F44E7.2,F48G7.8,clec-206,F59B1.8,H05L03.3,K06A9.1,cpt-4,K12H4.7,M01H9.3,nep-22,kel-8,Y40D12A.2	http://www.ncbi.nlm.nih.gov/pubmed/11697852
Chemicals/stress	changed by chlorpyrifos 16 °C	50	5.43614e-10	1.24651e-06	alh-5,bca-1,cat-4,dhs-19,dhs-20,dpy-17,gst-20,lys-4,lys-5,lys-10,mua-3,nhr-91,cyp-35C1,clec-48,C15C8.3,DH11.2,cyp-37A1,F08A8.2,F08G5.6,F10A3.4,F25D1.5,F49C12.7,F55G11.4,T16G1.6,nspe-7,Y47H10A.5,Y69H2.3,ZK822.5,cyp-34A9,catp-3,C17C3.1,C30G12.2,gba-2,C45B2.8,aagr-1,ugt-40,F15E11.12,ddo-2,F19C7.2,F44E7.5,clec-206,K03H6.2,K12H4.7,asns-2,M02H5.8,ugt-9,W02H5.8,W07B8.1,clec-72,Y73C8B.1	http://www.ncbi.nlm.nih.gov/pubmed/21931806
Mutants	up by hif-1 mutant (Albores)	23	5.67853e-10	1.30209e-06	ctl-2,hmr-1,lea-1,pept-1,pcp-2,pgp-6,pho-11,acs-19,sams-1,F08G5.6,clec-66,F45D3.4,F49C12.7,mnk-1,T01D3.6,C05C8.7,C17H12.6,C17H12.8,phat-3,F44E7.5,clec-67,F59D6.3,dod-19	http://www.biorxiv.org/content/early/2017/03/02/112920.1
Other	up by 4 µm heme	20	5.74104e-10	1.31642e-06	gst-6,tag-10,ugt-17,C15C8.3,ugt-21,cdr-2,F15B9.6,F32H5.1,clec-66,hrg-4,F44G3.2,F58G6.3,dod-17,hmit-1.1,ugt-16,F54E2.1,F59D6.3,K10B2.2,nhr-202,W07B8.1	http://www.ncbi.nlm.nih.gov/pubmed/20686661
Chemicals/stress	down after shifting temperature	12	5.79502e-10	1.3288e-06	mtl-1,cyp-37B1,gpdh-1,nspe-7,C05D12.3,catp-3,C50A2.3,sdz-24,ugt-53,T05E7.1,Y39D8A.1,clec-174	http://www.ncbi.nlm.nih.gov/pubmed/21706021
Development/Dauer/Aging	up in day 12 vs. day 2 (Pu)	77	5.82915e-10	1.33662e-06	cht-1,cnc-6,gbh-2,hsp-12.3,nlp-29,nlp-31,pgp-11,pme-4,srr-4,ugt-1,C18D11.6,fbxa-172,ugt-15,cyp-13B1,F15D4.5,F44G3.2,F45D3.4,F49H6.5,cnc-7,lipl-1,clec-258,T01G5.1,T05E12.3,cyp-13A1,cyp-34A2,T12D8.5,T20B3.1,arrd-8,lips-15,nspe-7,Y43F8B.14,Y44A6C.1,Y47H10A.5,Y53C12B.7,ugt-18,clec-60,cyp-34A5,cyp-34A7,faah-2,B0361.9,valv-1,B0507.10,sams-3,fbxa-166,C08E3.13,C16E9.1,C18H9.5,C30G12.2,ilys-2,ilys-3,swt-2,F09F7.6,F19C7.2,F21C10.11,ttr-37,cyp-33C7,F42C5.3,F48E3.2,F53A9.7,cpt-4,M01H9.3,nhr-201,nhr-202,R12E2.2,ugt-9,T24C4.4,W02D7.11,clec-76,Y55F3AM.11,pho-9,ZC239.14,lron-2,B0205.13,ttr-38,F59C12.4,T26F2.3,C49G7.12	http://www.ncbi.nlm.nih.gov/pubmed/25838541
Chemicals/stress	down by mid acrylamide 8 h	28	6.14623e-10	1.40933e-06	fmo-2,gst-28,hsp-60,mtl-2,B0035.13,gcsh-1,F18E2.1,lipl-2,fil-1,dkf-2,T28F3.8,clec-50,clec-60,clec-52,C36C5.5,C44C1.5,aagr-1,F19C7.4,folt-2,acs-1,F48E3.2,F57F4.4,K06A9.1,M02H5.8,R08E5.3,clec-218,dod-19,ZK6.11	http://www.ncbi.nlm.nih.gov/geo/query/acc.cgi?acc=GSE42592
Mutants	down by lin-35(n745), starved L1	45	7.22807e-10	1.6574e-06	cpr-2,dao-3,ech-7,gst-6,gst-20,hsp-12.3,lys-4,spp-2,spp-8,C32H11.4,dod-24,C55A6.6,cyp-13B1,F22B8.7,thn-2,best-14,F35B12.3,F55F3.2,F57F5.1,asah-1,T01D3.6,mrps-14,dhs-31,T28F3.8,pyk-2,ZK1307.1,clec-52,B0228.7,C03G6.17,C09D4.1,C17H12.8,afmd-1,F07C4.6,F25B4.8,irg-3,ttr-47,K10B2.2,K10C2.3,K12H4.7,cysl-3,clec-53,gba-4,lipl-5,ZK185.3,fahd-1	http://www.ncbi.nlm.nih.gov/pubmed/23664972
Chemicals/stress	up on 15 vs. 25 °C, larva, dependent on daf-16	22	7.66463e-10	1.7575e-06	dhs-20,ech-9,F15B9.6,F32H5.1,F49C12.7,M7.12,T16G1.6,ugt-16,clec-143,ZK822.5,ZK896.1,clec-51,C36C5.5,F21C10.9,irg-3,cysl-3,T20D4.4,T23F4.3,W07B8.1,clec-70,clec-76,F58G6.9	http://www.ncbi.nlm.nih.gov/pubmed/26027928
Development/Dauer/Aging	up in gene-body h3K36me3 levels during aging	50	7.99236e-10	1.83265e-06	col-103,ctl-2,dpy-17,dys-1,ech-7,gln-3,lea-1,mdl-1,mup-4,nhr-8,nhr-68,nhr-85,nhr-114,nnt-1,pcp-3,pgp-9,sym-1,dct-3,din-1,fasn-1,gpdh-1,K10D3.4,M01G12.9,R10E8.6,mnk-1,T20B3.1,Y6G8.2,Y38F1A.6,bed-2,cyp-34A5,faah-2,B0507.10,C14C6.5,C17C3.1,phat-3,npr-8,klo-2,ddo-2,F40F4.6,cyp-33C7,cyp-33C4,acs-1,bcmo-2,R03H10.6,kel-8,W06H8.6,W09G12.7,cyp-32B1,Y41G9A.5,fbxa-26	http://www.ncbi.nlm.nih.gov/pubmed/25838541
TF Targets	skn-1 targets (positive regulation)	15	8.48108e-10	1.94471e-06	ctl-2,fmo-1,gst-6,gst-12,gst-29,nnt-1,cyp-37B1,cyp-34A9,hpo-15,C49G7.10,F41E6.5,F58F9.7,W01B11.6,W06H8.2,cyp-32B1	http://www.ncbi.nlm.nih.gov/pubmed/19627265
Chemicals/stress	up by oxidative stress	15	8.48108e-10	1.94471e-06	ctl-2,fmo-1,gst-6,gst-12,gst-29,nnt-1,cyp-37B1,cyp-34A9,hpo-15,C49G7.10,F41E6.5,F58F9.7,W01B11.6,W06H8.2,cyp-32B1	http://www.ncbi.nlm.nih.gov/pubmed/19627265
Mutants	down by pdf-1 mutant	12	8.7374e-10	2.00349e-06	cnc-4,F08G5.6,F35E12.5,Y102A5C.5,Y102A5C.6,nlp-34,F15E11.1,F15E11.13,F15E11.14,clec-67,Y19D10B.7,clec-69	http://www.ncbi.nlm.nih.gov/geo/query/acc.cgi?acc=GSE26228
Chemicals/stress	down osm-7 mutant	12	8.7374e-10	2.00349e-06	fat-7,lys-2,best-7,lact-4,clec-47,C17H12.8,C30G12.2,C49G7.10,F21F8.4,msra-1,F56C3.9,K10C2.3	http://www.ncbi.nlm.nih.gov/pubmed/20126308
Microbes	down by P. luminescens (Wong)	49	9.31913e-10	2.13688e-06	cyp-14A5,cnc-2,col-77,col-98,col-101,ech-6,mel-32,nhr-114,pept-1,spp-2,ugt-22,C35A5.3,scl-5,DH11.2,thn-2,F35E12.4,F54D5.12,K10G4.5,M01G12.9,R07E5.4,mnk-1,T05E12.6,clec-47,Y38F1A.6,Y44A6C.1,Y51A2D.18,Y69H2.14,mthf-1,ugt-28,C17B7.5,acdh-2,C36C5.5,phat-3,acdh-1,F15E11.1,F15E11.12,F15E11.14,ddo-2,acdh-9,fbxa-72,msra-1,acs-1,pmt-2,T28A11.19,cpt-6,W09G12.7,ugt-31,fahd-1,K10G4.13	http://www.ncbi.nlm.nih.gov/pubmed/17875205
Microbes	up infected by Microbacterium nematophilum	18	1.02249e-09	2.34456e-06	C50F4.8,F35E12.4,F35E12.5,F35E12.6,dct-17,clec-13,ugt-18,clec-60,ilys-2,ilys-3,F53A9.7,clec-67,K06A9.1,clec-174,clec-70,clec-72,clec-76,Y54G2A.10	http://www.ncbi.nlm.nih.gov/pubmed/16809667
Mutants	down by hif-1 mutant (Albores)	17	1.02406e-09	2.34817e-06	dhs-25,ech-6,elo-5,gln-3,pmp-5,gpdh-1,F54D5.12,Y38F1A.6,Y39B6A.24,C17C3.1,acdh-2,phat-3,C53A3.2,acdh-1,F09F7.4,folt-2,hacd-1	http://www.biorxiv.org/content/early/2017/03/02/112920.1
Microbes	up in RC301 vs. DA650 in P. aeruginosa, npr-1 related	53	1.13464e-09	2.60172e-06	cht-1,elo-2,gst-29,pgp-6,tba-8,oac-5,C32H11.1,C40H1.8,din-1,clec-42,F22B8.4,F22G12.1,F28H7.2,F54B11.11,F55G11.6,K10D11.2,R09D1.11,T07G12.5,lips-5,lips-15,Y39A1A.9,Y39B6A.24,Y43F8B.14,Y47H10A.5,Y51H4A.5,lips-6,ZK896.1,cyp-34A7,C09B8.4,C09B8.5,xbx-4,C30G12.2,C36C5.14,C36C5.15,ilys-3,C53A3.1,F15E11.12,F15E11.15,F53B3.5,F58B6.1,clec-206,K09C4.1,R08F11.7,hacd-1,math-38,W02D7.11,Y34F4.4,Y48G1BL.1,thn-5,F58G6.9,H39E23.3,C18H7.11,T26F2.3	https://www.ncbi.nlm.nih.gov/pubmed/28179390
Mutants	up by gas-1 mutant (McCormack)	27	1.15724e-09	2.65356e-06	gst-12,pgp-9,srr-4,ugt-2,C01G10.4,best-5,C29F7.3,cdr-2,C55A6.6,cyp-13A11,cyp-13A12,F15D4.5,cth-1,F44G3.2,F58B4.5,R03G8.3,T04B2.5,lips-15,nspe-1,Y54G11A.4,ZK970.7,DC2.5,bcmo-2,F55G1.7,F59D6.3,T19B4.3,Y55F3AM.11	http://www.ncbi.nlm.nih.gov/pubmed/25744875
Chemicals/stress	up by ultraviolet C radiation (UVC) and EtBr at 3 h	27	1.15724e-09	2.65356e-06	lys-2,nhr-8,nhr-137,C05B5.8,clec-17,clec-42,F17C11.11,clec-65,mnk-1,T01D3.6,Y105C5B.5,ZK970.7,B0507.8,C14C6.5,C17F4.7,C25E10.8,ugt-40,ugt-41,F26G1.2,cyp-33C7,cyp-33C4,nhr-201,W01B11.6,W09G12.7,dod-19,ZK6.11,F52E1.14	http://www.ncbi.nlm.nih.gov/pubmed/23374645
Chemicals/stress	down by tetracycline vs. S. enterica SL2048 at 96 h (recovery after infection)	21	1.16378e-09	2.66856e-06	oac-5,C32H11.4,dod-24,F09A5.1,clec-166,scl-2,K02E11.7,T05E12.6,cyp-34A2,T24B8.5,C12D5.9,C17H12.8,C30G12.2,ilys-2,ilys-3,acdh-1,fpn-1.2,T23F4.3,clec-218,F13E9.15,T10C6.15	http://www.ncbi.nlm.nih.gov/pubmed/25340560
Other	glycoproteins Con A binding	48	1.27985e-09	2.93469e-06	cht-1,daf-2,elo-5,gfi-1,hmr-1,let-805,mua-3,mup-4,plx-1,sym-1,tag-10,ugt-1,ugt-22,C09F9.2,C29F3.7,ugt-15,E02H4.4,F15B9.6,F43D9.1,lipl-2,hmit-1.3,T28H10.3,Y43F8A.3,Y51A2D.13,Y51A2D.18,ugt-18,ugt-16,ZK1320.2,C04E12.4,ugt-64,ugt-28,ugt-26,C16E9.1,C17F4.7,hpo-15,C36C5.5,C36C5.12,C49C8.5,ugt-57,F40F4.6,F44E2.4,F57F4.4,K10C2.1,R12E2.2,ugt-31,clec-204,fbn-1,E02H4.7	http://www.ncbi.nlm.nih.gov/pubmed/17761667
DAF/Insulin/food	up N2-Cel-ToRRNAi-fed	65	1.45186e-09	3.32912e-06	cht-1,cpr-4,dhs-14,fmo-1,gbh-2,glc-1,ins-4,lys-5,lys-10,nuc-1,odc-1,peb-1,pgp-11,pqn-25,prx-11,srr-4,zig-3,C01G10.4,fbxa-156,cyp-36A1,cyp-13B1,clec-54,F09A5.1,F17C11.6,cth-1,F31D4.8,F35B12.3,F49H6.5,R09D1.10,R11D1.3,T05E12.3,T16G1.6,T16G1.7,ttr-23,T28B8.1,clec-8,Y38E10A.14,Y51A2D.13,ugt-18,C06G8.3,C09D4.1,C18H9.5,C36C5.5,ilys-2,ilys-3,C49G7.3,phat-3,E02C12.6,ugt-57,F18C5.10,F19C7.2,F23F12.3,cyp-33C4,F59A7.2,H05L03.3,K09C4.1,nhr-201,R08F11.4,math-38,acs-3,Y53G8AM.5,pho-9,ZK1290.5,C45B11.6,T26F2.3	http://www.ncbi.nlm.nih.gov/pubmed/19079239
Mutants	down C34B2.8 RNAi ETC complex I	53	1.46067e-09	3.34932e-06	aqp-1,cyp-14A5,cht-1,cnc-2,col-101,crn-6,dpy-17,fmo-2,gbh-2,hbl-1,nhr-11,nhr-101,nlp-29,fipr-23,F17C11.11,mltn-9,F31D4.5,F35E12.4,F43D9.1,ent-4,cnc-7,F55G11.4,lact-4,T05E12.3,T15D6.12,W04A4.2,Y38E10A.14,Y39B6A.24,Y105C5B.5,ZK512.7,C03B1.13,ugt-64,C09B8.5,C17C3.1,C17H12.8,C36C5.5,C45B2.8,D1005.2,ugt-41,F15E6.4,F20D6.5,fbxa-72,F41E6.5,F43H9.4,F53B3.5,cpt-4,fbxa-60,T19H12.6,T22F3.11,zip-11,W09G12.7,clec-174,ugt-29	http://www.ncbi.nlm.nih.gov/pubmed/18178500
DAF/Insulin/food	increased abundance by daf-2 mutant, proteomics	14	1.53152e-09	3.51177e-06	cpr-4,ctl-1,ctl-2,ges-1,gln-3,lea-1,Y69H2.3,C30G12.2,F15E11.1,F15E11.13,F15E11.15,F57H12.6,asns-2,Y19D10B.7	http://www.ncbi.nlm.nih.gov/pubmed/17673661
Chemicals/stress	up by tetracycline vs. S. enterica SL2048 at 96 h (Recovery after infection)	20	1.73029e-09	3.96755e-06	fmo-2,lbp-8,str-7,C15C8.3,C40H1.8,cdr-2,cyp-13A11,cyp-13A12,hrg-4,F44G3.2,cdr-4,clec-258,R09D1.9,T12D8.5,T16G1.5,T16G1.6,ugt-18,ugt-16,ugt-57,C49G7.12	http://www.ncbi.nlm.nih.gov/pubmed/25340560
Development/Dauer/Aging	dauer enriched	33	1.75711e-09	4.02904e-06	ctl-1,dhs-19,dhs-20,mdl-1,mtl-1,pgp-11,acs-7,fipr-23,DH11.2,F13D12.3,F44A6.5,F56H9.2,sulp-5,cyp-34A2,Y44A6C.1,cyp-34A5,B0361.9,ugt-28,C18H9.5,C25E10.8,C49G7.10,F09F7.6,ugt-37,ttr-37,F48G7.8,bcmo-2,F56C3.9,ttr-47,lipl-4,ugt-53,acs-3,T28A11.19,W08A12.4	http://www.ncbi.nlm.nih.gov/pubmed/12620986
Chemicals/stress	up by juglone (oxidate stress)	24	1.80274e-09	4.13369e-06	cnc-2,cnc-4,fmo-2,nlp-29,nlp-30,nlp-31,tba-8,ugt-1,F08G12.5,fip-6,cnc-7,F58G6.3,K10D11.2,ttr-26,catp-3,C53A3.2,F15E6.4,F18E3.11,F56C3.9,T24C4.4,W06H8.2,Y42G9A.3,B0205.13,F18E3.12	http://www.ncbi.nlm.nih.gov/pubmed/25211548
Microbes	up by N. parisii at 30 h	19	1.8169e-09	4.16615e-06	C17H1.3,C17H1.7,dct-3,oac-14,F15B9.6,F22G12.1,F49H6.5,Y47H10A.5,clec-60,B0507.8,B0507.10,C08E3.13,ttr-37,F42C5.3,math-38,W08A12.4,T26F2.3,F33H12.7,T10C6.15	http://www.ncbi.nlm.nih.gov/pubmed/24945527
TF Targets	PhA-4 L2 targets	136	1.84885e-09	4.23941e-06	alh-8,aqp-1,asp-1,asp-3,asp-6,bca-1,ckb-4,cpr-3,cpr-4,daf-5,dhs-19,dhs-20,dhs-25,elo-2,elo-6,fat-5,fat-6,gbh-2,gln-3,mab-10,mel-32,nhr-68,nhr-79,nuc-1,blmp-1,pcp-3,pgp-9,pqm-1,pqn-71,rpl-19,rpl-21,sod-1,spp-2,spp-3,spp-5,spp-8,srr-4,tag-147,mtrr-1,mdt-18,acs-7,C05C10.3,C29F3.7,cytb-5.1,C50B8.1,cdr-2,C55A6.6,D2030.2,DH11.2,cyp-37A1,din-1,oac-14,rmo-1,F17C11.11,F17H10.1,cept-1,F25D1.5,F27D4.1,F35B12.3,F35B12.4,F47H4.2,scl-2,F56H9.2,F57F5.1,mak-1,K10D3.4,asah-1,sodh-1,lact-4,M28.5,mnk-1,T04B2.5,T12D8.5,ttr-23,T28F4.4,clec-50,Y38F1A.6,lron-10,Y39A1A.9,Y39B6A.1,Y44A6C.1,ttr-26,Y51A2D.13,Y87G2A.16,Y105C5B.5,ZC101.1,ZK550.6,ZK896.5,clec-52,B0286.3,C03B1.13,C05D11.7,C17F4.7,hpo-15,C34D10.2,C37A2.7,C44C1.5,mboa-3,D1005.1,acs-22,F07C3.9,F09F7.4,F09F7.6,farl-11,F15E11.15,ddo-2,F21F8.4,F31F7.1,btb-16,cyp-33C7,sptl-2,cyp-33C4,F47D12.9,F48D6.4,F59B1.8,ahcy-1,lipl-4,cpt-4,M01H9.3,nhr-201,nhr-202,atg-2,cysl-3,R12E2.2,T05E7.1,T25E4.1,clec-218,W04C9.6,zip-11,Y19D10B.7,acs-13,Y73B6BL.4,lron-2,fahd-1,ZK1290.5,W02A2.9	http://www.ncbi.nlm.nih.gov/pubmed/21177963
DAF/Insulin/food	down pcca-1 strain fed Comamonas DA1877	67	1.86386e-09	4.27384e-06	cat-4,cyp-14A5,col-77,col-149,crn-6,dhs-21,fat-7,gln-3,gst-12,gst-28,let-805,mua-3,mup-4,ncx-6,odc-1,ram-2,C11E4.7,sams-1,C55A6.6,D1086.3,F08A8.2,F09A5.1,best-14,fasn-1,F46C5.1,F55G11.2,dod-17,M03B6.2,R11D1.3,T01G5.1,T24B8.5,T28D6.3,Y12A6A.1,Y37D8A.3,lips-15,nspe-7,cbs-1,ZK512.7,B0454.5,C05C8.7,ugt-25,C12D5.9,C16E9.1,C17H12.6,C18A11.4,C36C5.5,C48E7.1,C55B7.3,ugt-41,F15E11.12,F15E11.15,F20D6.5,F22E5.1,pcca-1,sptl-2,F43H9.4,F45D11.1,sdz-24,K10C2.3,ugt-9,T20D4.3,T20D4.4,T20D4.5,Y47D7A.13,Y53G8AM.5,Y54G2A.10,ZK546.3	http://www.ncbi.nlm.nih.gov/pubmed/23540702
DAF/Insulin/food	up by daf-2 mutant, polysomal seq	34	1.88595e-09	4.32449e-06	col-158,col-176,cpr-2,fat-5,gfi-1,his-32,mtl-1,pept-1,spp-2,C29F7.3,C32H11.9,sams-1,D1086.3,D1086.9,F08G5.6,F55G11.2,sodh-1,clec-47,T24B8.5,W04A4.2,Y39B6A.1,Y39G8B.7,C17H12.8,ugt-41,F19C7.4,F22E5.1,folt-2,msra-1,F57H12.6,K12H4.7,asns-2,Y51F10.7,ZK6.11,H39E23.3	http://www.ncbi.nlm.nih.gov/pubmed/25600869
Other	down by hermaphrodite L3	13	1.88718e-09	4.32729e-06	mdl-1,spp-4,clec-17,thn-2,mltn-1,lipl-2,F46C5.1,F55G11.4,asah-1,Y39B6A.1,Y39G8B.7,ZK896.5,clec-76	http://www.ncbi.nlm.nih.gov/pubmed/26641248
Chemicals/stress	down by mid acrylamide 4 h	20	2.01136e-09	4.61204e-06	ech-7,lys-5,mtl-2,cth-1,cyp-37B1,lipl-2,lipl-1,M04C9.4,arrd-8,Y49E10.18,cbs-1,ZK896.5,B0286.3,aagr-1,acs-1,R08E5.3,fpn-1.2,gba-4,Y51F10.7,dod-19	http://www.ncbi.nlm.nih.gov/geo/query/acc.cgi?acc=GSE42592
DAF/Insulin/food	down food vs. starve 0 h	13	2.56966e-09	5.89223e-06	fmo-2,clec-48,C35A5.3,D2030.2,fbxa-186,Y105C5B.5,clec-52,B0454.5,C03G6.17,C16E9.1,F31F7.1,F45D11.1,F47D12.9	http://www.ncbi.nlm.nih.gov/pubmed/19251593
Chemicals/stress	down by low cadmium 4 h	17	2.71558e-09	6.22682e-06	dhs-20,hmr-1,pept-1,pmp-5,gcsh-1,cyp-37B1,F35B12.3,lipl-1,T28F3.8,clec-50,nspe-7,Y49E10.18,Y51B9A.6,clec-51,klo-2,F21C10.9,gba-4	http://www.ncbi.nlm.nih.gov/geo/query/acc.cgi?acc=GSE42592
Mutants	up let-418 RNAi	52	3.00982e-09	6.90152e-06	cdh-7,col-77,col-101,ctl-2,daf-12,fmo-1,glc-1,kgb-2,peb-1,ram-2,C17H1.3,C17H1.7,C27D8.3,C50B6.7,C50F4.8,F15B9.6,F15D4.5,clec-62,F35E12.5,F45D3.4,F47H4.2,F49H6.5,cnc-7,lipl-1,K10G4.5,M01G12.9,T05B9.1,Y37A1B.5,Y38E10A.14,Y39B6A.1,lips-6,clec-60,B0507.8,B0507.10,fbxa-166,C17B7.5,F19C7.2,F41E6.5,F58F9.7,math-34,R03H10.6,T22F3.11,T25E4.1,T28A11.19,cyp-32B1,Y34F4.4,Y47D7A.13,Y48G1BL.1,Y65B4BR.1,ZC239.14,hke-4.1,T26F2.3	http://www.ncbi.nlm.nih.gov/pubmed/21060680
Mutants	down by mir-60 mutant (Kato)	11	3.17757e-09	7.28617e-06	col-158,lys-10,pgp-5,pgp-6,dod-24,F08G5.6,F35E12.5,scl-2,T24B8.5,ugt-26,C14C6.5	https://www.ncbi.nlm.nih.gov/pubmed/27623524
Mutants	down by npr-1(ad609)	14	3.4061e-09	7.81018e-06	fat-5,zig-3,F44A6.5,R09H10.7,R11D1.3,nhr-235,Y38H6C.23,C18H9.5,C50A2.3,ugt-41,msra-1,ugt-9,ZK6.6,fbn-1	http://www.ncbi.nlm.nih.gov/pubmed/24586193
Development/Dauer/Aging	up ash-2 RNAi day 8 on glp-1(e2141ts)	55	3.57187e-09	8.1903e-06	dhs-19,dhs-23,dpy-17,ech-6,elo-5,his-59,lea-1,nhr-11,nhr-68,rps-30,srx-58,str-7,mdt-18,cyp-35C1,C07A9.9,fbxa-136,dod-24,F08A8.2,F08G5.6,F15D4.5,F27D4.1,F35E12.5,dct-17,M28.5,scav-5,T05E12.6,lips-5,T20B3.1,T24B8.5,Y38F1A.6,Y39B6A.1,hmit-1.1,clec-143,C05D11.7,C17C3.1,C17H12.6,hpo-15,D1005.1,F09F7.4,F15E11.12,F15E11.15,F22E5.1,F43H9.4,acs-1,K05B2.4,M01H9.3,hacd-1,R11F4.1,tomm-22,Y34F4.4,Y40D12A.2,clec-174,clec-72,clec-204,Y51F10.7	http://www.ncbi.nlm.nih.gov/pubmed/20555324
DAF/Insulin/food	up by food under low salt (Burton)	69	3.69382e-09	8.46994e-06	cht-1,cnc-6,cpr-2,dhs-23,fat-5,glc-1,gst-12,gst-35,lys-10,mtl-2,nnt-1,pqn-25,spp-2,zig-3,C15C8.3,fbxa-172,scl-5,ugt-15,clec-54,F25D1.5,thn-2,cyp-37B1,F28H7.2,F35B12.3,F47H4.2,fbxa-185,fbxa-186,F49C12.7,scl-2,F49H6.5,clec-13,asah-1,sulp-5,R09D1.10,R09D1.11,R11D1.3,T16G1.7,T19H5.4,ttr-23,lips-15,ugt-18,MTCE.7,cyp-34A5,cyp-34A10,C03G6.17,C08E3.13,hpo-15,ilys-2,ilys-3,F07C3.9,F19C7.2,H05L03.3,K01A2.4,K02D10.4,K09F6.6,R08F11.7,math-38,lgc-54,T23F4.3,W02D7.11,W06H8.2,clec-76,fbxa-138,ZK1290.5,F56D6.9,F12E12.11,Y43C5A.7,F13E9.15,E02H4.7	https://www.ncbi.nlm.nih.gov/pubmed/28166192
Chemicals/stress	up by ToxA (McEwan)	12	3.85492e-09	8.83934e-06	fmo-2,lys-2,pgp-6,K10D11.2,T19C9.8,T24B8.5,ugt-16,ZK896.5,C17H12.8,oac-32,clec-67,T24C4.4	https://www.ncbi.nlm.nih.gov/pubmed/27927200
Mutants	up by dcr-1 RNAi (Rybak-Wolf)	26	4.02856e-09	9.23748e-06	col-98,ech-6,ech-9,fat-6,lys-4,nlp-29,nlp-31,C17H1.7,C35A5.3,clec-166,clec-47,ttr-26,ugt-18,ugt-16,ZK970.7,acdh-2,C33G8.2,C49G7.10,F19C7.2,sptl-2,K09F6.6,R03H10.6,W07B8.1,Y41G9A.10,F33H12.7,C49G7.12	http://www.ncbi.nlm.nih.gov/pubmed/25416952
DAF/Insulin/food	changed in TGF mutant with putative DAF-16 binding sites	21	4.05624e-09	9.30095e-06	hsp-12.3,nnt-1,C08E8.4,C17H1.3,D1086.3,cyp-13A11,F15B9.6,F47H4.2,T28H10.3,W01C9.2,clec-60,sams-3,swt-2,D1005.1,F07C4.6,cyp-33C7,F48D6.4,bcmo-2,F57H12.6,K07B1.4,nep-22	http://www.ncbi.nlm.nih.gov/pubmed/15380030
Mutants	up by set-25 mutant (Klosin)	20	4.79655e-09	1.09985e-05	gfi-1,gln-3,fbxa-136,dod-24,F47H4.2,fbxa-189,K10G4.5,T05E12.3,Y6G8.2,Y20C6A.1,MTCE.7,MTCE.33,Y102A5C.5,cyp-34A9,C18H9.5,F57F4.4,ugt-53,math-45,W06H8.5,Y102A5C.36	https://www.ncbi.nlm.nih.gov/pubmed/28428426
Mutants	up by crh-1(tz2) mutant	50	5.48207e-09	1.25704e-05	cat-4,cht-1,cnc-2,col-158,dpy-17,fat-5,gst-20,let-4,mtl-1,nlp-31,nnt-1,nuc-1,spp-2,spp-8,sym-1,D1086.3,F22B8.7,F45D3.3,F45D3.4,F49C12.7,cnc-7,lipl-1,asah-1,T28B8.1,bed-2,hmit-1.1,cyp-34A9,C01F1.3,C05C8.7,ilys-2,ilys-3,D1005.2,klo-2,F09F7.6,F15E11.1,F15E11.12,F15E11.15,F41E6.5,F53B3.5,H41C03.1,K03H6.2,K07B1.4,K09C4.1,asns-2,atg-2,acs-3,W09G12.7,Y19D10B.7,math-45,C45B11.6	http://www.ncbi.nlm.nih.gov/pubmed/17900898
Microbes	up by N. parisii at 40 h	15	5.58825e-09	1.28139e-05	C17H1.7,dct-3,oac-14,F22G12.1,M01G12.9,Y47H10A.5,clec-60,B0507.8,B0507.10,C08E3.13,ttr-37,F42C5.3,W08A12.4,T26F2.3,F33H12.7	http://www.ncbi.nlm.nih.gov/pubmed/24945527
Mutants	up nhr-66 null	14	5.6215e-09	1.28901e-05	cnc-2,lys-5,pgp-9,F10A3.4,F27E5.1,clec-66,F49C12.7,F54B11.11,lips-6,klo-2,irg-3,F59D6.3,clec-174,Y65B4BR.1	http://www.ncbi.nlm.nih.gov/pubmed/22511885
Mutants	up by sam-10 mutant	14	5.6215e-09	1.28901e-05	cnc-2,cnc-4,cnc-6,nlp-30,nlp-31,F35C11.6,cnc-7,T28H10.3,Y38E10A.14,nspe-7,nlp-34,C45B2.8,F18C5.10,F26G1.2	http://www.ncbi.nlm.nih.gov/pubmed/21115607
Mutants	up by set-4 mutant (Delaney)	27	6.17529e-09	1.41599e-05	cyp-14A5,col-77,nas-3,pgp-5,pgp-6,F08A8.2,F08G5.6,mltn-9,cyp-37B1,mltn-1,F35E12.5,scl-2,F49H6.5,nspe-7,Y39B6A.24,Y39G8B.7,lips-6,tag-293,C36C5.5,C36C5.12,C36C5.14,ugt-37,K09C4.1,cpt-4,T25E4.1,W02D7.11,Y47D7A.13	https://www.ncbi.nlm.nih.gov/pubmed/28209779
Mutants	down by daf-12 mutant	25	6.20452e-09	1.4227e-05	cdh-7,cht-1,eff-1,glc-1,sym-1,DH11.2,clec-42,thn-2,mltn-1,F35E12.5,F45D3.3,F45D3.4,F46C5.1,F49C12.7,lipl-1,clec-13,K10D3.4,sodh-1,Y39A1A.9,clec-60,clec-52,C01F1.3,ugt-57,F44E2.4,F57H12.6	http://www.ncbi.nlm.nih.gov/geo/query/acc.cgi?acc=GSE41661
Mutants	changed by sun-1	9	6.96435e-09	1.59693e-05	pme-4,clec-48,K08D8.3,cyp-34A2,Y102A5C.5,Y102A5C.6,ddo-2,Y102A5C.36,F33H12.7	http://www.ncbi.nlm.nih.gov/pubmed/27098914
Chemicals/stress	up by Au nanoparticles	31	7.97214e-09	1.82801e-05	zig-3,B0035.13,pho-11,best-5,C08E8.4,C32H11.4,C50B6.7,gcsh-1,F09A5.1,thn-2,F33A8.4,F49H6.5,F55G11.8,R07A4.3,Y37D8A.3,ZK512.7,clec-52,B0361.9,B0454.5,valv-1,ilys-3,F07C4.6,F45D11.1,irg-3,K01A2.4,K03H6.2,sdz-24,K09C4.1,bath-26,clec-72,Y51F10.7	http://www.ncbi.nlm.nih.gov/pubmed/22372763
Mutants	down by tut-1 and elpc-1 mutant, mRNA	74	8.47557e-09	1.94345e-05	cht-1,cuc-1,dhs-18,dhs-25,ech-6,gst-29,hsp-12.3,nhr-53,nhr-137,nlp-33,spp-17,tsp-10,pho-11,best-5,C08B6.2,F08G12.5,F11A5.9,fipr-1,F45D3.4,F54E4.2,F55G11.8,MTCE.3,R11D1.3,mrps-14,T04C12.8,T05B9.1,cyp-34A2,T12D8.5,T16G1.7,T24B8.5,arrd-8,Y38E10A.14,Y38H6C.21,Y105C5B.5,ZK550.6,sams-3,C09B8.4,C09B8.5,C17C3.1,C23H5.8,C36C5.5,C36C5.14,F09F7.4,F09F7.6,F10E9.4,F15E6.4,F15E11.14,F15E11.15,ttr-37,folt-2,F53B3.5,F56B3.11,F57H12.6,F59B1.8,F59D6.3,H20E11.3,K07B1.4,nhr-201,nhr-202,M02H5.8,fpn-1.2,ugt-53,clec-53,lgc-54,T19H12.6,T20D4.5,tomm-22,Y39D8A.1,Y54G2A.10,daao-1,clec-210,ZC196.4,W02A2.9,F56D6.9	http://www.ncbi.nlm.nih.gov/pubmed/26052047
Mutants	up by dpy-27 RNAi L1	21	8.78641e-09	2.01472e-05	cnc-6,C01G10.4,C17H1.3,C17H1.7,oac-14,F22G12.1,cdr-4,lips-15,Y38E10A.14,Y47H10A.5,ugt-16,Y102A5C.6,valv-1,C23G10.6,C25E10.8,ugt-41,F21C10.9,F59A7.2,ugt-9,W06H8.2,ttr-38	http://www.ncbi.nlm.nih.gov/geo/query/acc.cgi?acc=GSE79597
TF Targets	mir-58 targets	20	9.49419e-09	2.17702e-05	dhs-14,dhs-25,mtl-2,C05C10.3,pho-11,ugt-22,C35A5.3,C09B8.4,acdh-2,C23H5.8,F09F7.4,F22E5.1,folt-2,F43H9.4,F53F10.3,ahcy-1,R08E5.3,R12E2.2,lgc-54,Y55F3AM.11	http://www.ncbi.nlm.nih.gov/pubmed/22454234
Mutants	up by ogt-1(ok1474)	21	9.95218e-09	2.28204e-05	col-98,col-101,cpr-4,C32H11.4,fipr-23,scl-5,F11A5.9,K10D11.2,dhs-31,cyp-34A2,T24B8.5,comt-2,ilys-2,F59D6.3,K01A2.4,math-34,fpn-1.2,math-38,clec-76,thn-5,Y65B4BR.1	http://www.ncbi.nlm.nih.gov/pubmed/25474640
Chemicals/stress	down osm-11 mutant	11	1.04228e-08	2.38994e-05	dhs-25,fat-7,best-7,dod-24,F58G6.3,clec-47,C30G12.2,F21F8.4,msra-1,F56C3.9,K10C2.3	http://www.ncbi.nlm.nih.gov/pubmed/20126308
Chemicals/stress	up by NaAsc (Marni)	11	1.04228e-08	2.38994e-05	cyp-14A5,lys-10,nlp-29,nuc-1,gpdh-1,cnc-7,hmit-1.1,ilys-2,C53A3.2,F44E7.2,W06H8.2	https://www.ncbi.nlm.nih.gov/geo/query/acc.cgi?acc=GSE66680
Mutants	up L4 hpl-2;hpl-1 and his-24 vs. wildtype	39	1.05434e-08	2.4176e-05	gst-20,ketn-1,srr-2,sym-1,C17H1.3,C17H1.7,dod-24,dct-3,F15D4.5,clec-42,F35B12.3,F35B12.4,F49H6.5,F55G11.4,cyp-34A2,ttr-23,T24B8.5,Y39G8B.7,Y47H10A.5,clec-60,B0507.8,B0507.10,fbxa-166,C14C6.2,C25E10.8,C34H4.1,C36C5.5,C49G7.3,phat-3,npr-8,clec-160,F42C5.3,F48G7.8,F59A7.2,R03H10.6,W08A12.4,ugt-31,Y55F3AM.11,ZC239.14	http://www.ncbi.nlm.nih.gov/pubmed/23028351
Mutants	up hpl-2 mutant emb	39	1.05434e-08	2.4176e-05	cnc-4,gfi-1,hsp-12.3,nhr-53,ram-2,zig-3,cyp-36A1,F15D4.5,clec-42,F17C11.11,F19H8.2,F35E12.10,clec-166,F45D3.3,lipl-2,fip-6,sodh-1,lact-4,T01G5.1,T24B8.5,Y16B4A.2,Y47H10A.5,ugt-18,ZK896.1,ZK970.7,C08E3.13,C14C6.5,C49G7.10,ttr-37,F54E2.1,K09D9.1,atg-2,R03H10.6,R08E5.3,Y47D7A.13,dod-19,W06H8.5,ttr-38,C49G7.12	http://www.ncbi.nlm.nih.gov/pubmed/22185090
Mutants	down daf-8 mutant	46	1.14382e-08	2.62277e-05	cnc-4,daf-2,gfi-1,lbp-7,nhr-8,ram-2,rpl-16,rpl-43,rps-30,mtrr-1,acs-7,pho-11,C29F3.7,cyp-37A1,F08A8.2,oac-14,F17B5.1,cept-1,gpdh-1,F53F1.4,cri-3,M7.12,metr-1,T02B5.1,T05B9.1,T20B3.1,ZK896.5,B0228.7,C05C8.7,sams-3,catp-3,ugt-25,C16E9.1,C37A2.7,C45E5.1,F10E9.4,F20D6.5,sptl-2,F44E7.2,K10C2.1,cpt-4,T01D1.3,T05E7.1,T07D3.9,Y47D7A.13,tag-244	http://www.ncbi.nlm.nih.gov/pubmed/15380030
Other	O-GlcNAc peaks affy tags	57	1.15068e-08	2.63851e-05	daf-5,dhs-25,fat-6,gln-3,hsp-60,lea-1,mdl-1,mtm-3,nhr-85,nlp-31,pqn-47,mtrr-1,C05C10.3,C07A9.9,C29F7.3,sams-1,C50B8.1,D2030.2,DH11.2,din-1,F11A5.9,F17C11.11,F17H10.1,F45D3.4,F56H9.2,K01G5.9,mak-1,sodh-1,R07E5.13,mnk-1,T19H5.4,T28B8.1,T28F4.4,lips-15,nspe-1,nspe-7,Y44A6C.1,B0361.9,C05D11.7,hint-3,fust-1,C34D10.2,F09F7.6,ddo-2,F31F7.1,F43H9.4,F47D12.9,bcmo-2,M01H9.3,atg-2,R11F4.1,W06H8.6,Y22D7AL.10,Y42G9A.3,Y73B6BL.4,fahd-1,ZK1290.5	http://www.ncbi.nlm.nih.gov/pubmed/20368426
Mutants	up transgenic aex-3::his-SUMO-1	34	1.25913e-08	2.88719e-05	col-101,dhs-25,ech-7,fat-5,pgp-5,pmp-5,mtrr-1,cyp-35C1,ugt-22,C35A5.3,gcsh-1,pho-13,F25D1.5,F54D5.12,K08D8.3,T05E12.6,T24B8.5,T28D6.3,Y69H2.3,ugt-16,ugt-25,C17C3.1,C23G10.6,C30G12.2,C44C1.5,D1005.1,F09F7.4,F18E3.11,fbxa-72,msra-1,F54E2.1,R08E5.3,hke-4.1,F58G6.9	http://www.ncbi.nlm.nih.gov/pubmed/21253676
Development/Dauer/Aging	up dbl-1 knockout	19	1.2878e-08	2.95291e-05	dhs-18,spp-4,C15C8.3,F54F3.4,cdr-4,T24B8.5,lips-15,ugt-18,ZK550.6,ZK970.7,clec-51,C17H12.8,ttr-37,irg-3,F56C3.9,F58A6.1,nhr-202,T20D4.4,Y73C8B.1	http://www.ncbi.nlm.nih.gov/pubmed/17397820
Mutants	up by isp-1 mutant (Cristina)	51	1.31749e-08	3.02101e-05	bca-1,ckb-4,cnc-6,cuc-1,dbr-1,ech-6,gfi-1,lbp-6,nhr-101,nlp-33,spp-3,spp-5,srh-237,mtrr-1,C15C8.3,cdr-2,D2030.2,DH11.2,rmo-1,F18E2.1,F22B8.7,F27D4.1,F32D8.12,F32H5.1,F53F1.4,F54D5.3,F57F5.1,F58B4.5,F58G6.7,sodh-1,T02B5.1,Y38H6C.21,Y39B6A.1,B0286.3,C04E12.4,C23H5.8,fust-1,acdh-1,F09F7.6,ddo-2,F23C8.5,F28A12.4,F41E6.5,F48D6.4,F59D6.3,R08E5.3,bath-26,Y47D7A.13,thn-5,daao-1,lipl-5	http://www.ncbi.nlm.nih.gov/pubmed/19360127
Mutants	up by met2;set-25(eemb)	61	1.42995e-08	3.27888e-05	asp-1,asp-3,asp-5,daf-12,dpy-17,dys-1,eff-1,gfi-1,hbl-1,lbp-7,let-805,mua-3,mup-4,nhr-91,blmp-1,pept-1,peb-1,ketn-1,spp-5,srr-4,tnt-3,fbxa-136,ugt-21,C48B4.1,clec-17,cyp-13B1,F15D4.5,mltn-9,F31D4.5,best-14,clec-63,F43D9.1,F47H4.2,F49H6.5,F53F1.4,K10D3.4,sodh-1,M03B6.2,T01D3.6,Y16B4A.2,Y39B6A.1,ZC101.1,Y102A5C.5,Y102A5C.6,C05C8.7,C17F4.7,C48E7.1,npr-8,F40F4.6,F44E2.4,F57F4.4,K10C2.1,asns-2,T19H12.6,nep-22,clec-72,Y47D7A.13,Y55F3AM.11,lipl-6,lron-2,Y102A5C.36	https://www.ncbi.nlm.nih.gov/geo/query/acc.cgi?acc=GSE100726
Chemicals/stress	up by benzene exposure	18	1.45801e-08	3.34321e-05	col-98,col-101,dhs-23,dhs-25,fmo-2,mtl-2,pho-1,pmp-5,spp-4,cyp-35C1,ugt-22,ugt-21,cdr-4,mnk-1,Y38F1A.6,acdh-1,folt-2,ZK546.3	http://www.ncbi.nlm.nih.gov/pubmed/24846693
Microbes	up by N. parisii, array	16	1.50393e-08	3.44851e-05	let-805,fbxa-156,C17H1.7,dct-3,F15B9.6,F35E12.10,gpdh-1,F49H6.5,Y47H10A.5,valv-1,B0507.8,B0507.10,ttr-37,F42C5.3,W08A12.4,T26F2.3	http://www.ncbi.nlm.nih.gov/pubmed/24945527
Microbes	up Bacillus megaterium	8	1.55337e-08	3.56188e-05	lys-4,B0035.13,fil-1,T24B8.5,Y39B6A.1,Y49E10.18,F21F8.4,Y65B4BR.1	http://www.ncbi.nlm.nih.gov/pubmed/19503598
Other	O-GlcNAc peaks	60	1.90175e-08	4.3607e-05	daf-5,dhs-25,fat-6,gln-3,hsp-60,lea-1,mdl-1,mtm-3,nhr-85,nlp-31,pqn-47,mtrr-1,C05C10.3,C07A9.9,C29F7.3,sams-1,C50B8.1,D2030.2,DH11.2,din-1,F11A5.9,F17C11.11,F17H10.1,F45D3.4,F56H9.2,K01G5.9,mak-1,sodh-1,R07E5.13,mnk-1,T19H5.4,T28B8.1,T28F4.4,lips-15,nspe-1,Y38E10A.14,nspe-7,Y44A6C.1,nlp-34,B0361.9,C05D11.7,hint-3,fust-1,C34D10.2,F09F7.6,ddo-2,F31F7.1,F43H9.4,F47D12.9,bcmo-2,M01H9.3,atg-2,R11F4.1,W06H8.6,Y22D7AL.10,Y42G9A.3,Y73B6BL.4,fahd-1,ZK1290.5,W06H8.5	http://www.ncbi.nlm.nih.gov/pubmed/20368426
Chemicals/stress	up by tetracycline vs. S. enterica SL2048 at 120 h (recovery after infection)	15	1.90782e-08	4.37462e-05	lbp-8,C15C8.3,C40H1.8,cdr-2,hrg-4,F44G3.2,T16G1.5,T16G1.6,ugt-18,ugt-16,clec-143,cyp-34A9,C45E5.1,oac-32,clec-210	http://www.ncbi.nlm.nih.gov/pubmed/25340560
Mutants	up daf-8 mutant	20	2.05933e-08	4.72205e-05	col-149,C17H1.7,cyp-36A1,C50F4.8,F35B12.4,F35E12.10,fbxa-185,ctg-1,R09D1.11,dhs-31,Y47D3B.4,Y51H4A.5,cyp-34A7,cyp-33E1,DC2.5,F44A2.7,F45D11.1,bcmo-2,clec-67,K03H6.2	http://www.ncbi.nlm.nih.gov/pubmed/15380030
Tissue	detected in the L1 mRNA-tagging derived muscle dataset	65	2.11606e-08	4.85213e-05	alh-1,asp-3,asp-5,asp-6,cht-1,ckb-4,col-77,col-98,col-101,col-103,col-176,daf-2,dpy-17,elo-2,fat-6,gfi-1,his-59,pept-1,ram-2,rpl-16,rpl-19,rpl-21,rpl-43,rps-30,sod-1,spp-4,ugt-60,C07A9.9,C17H1.7,C29F7.3,cytb-5.1,rmo-1,clec-63,F45D3.4,F53F1.4,F54D5.3,F56H9.2,cri-3,K08D8.3,M28.5,T01G5.1,dkf-2,T28B8.1,clec-8,cbs-1,B0361.9,C04G6.6,C08E3.13,ugt-25,C14C6.5,fust-1,C37A2.7,F10E9.4,F15E11.1,F28A12.3,F48E3.2,irg-3,F57F4.4,H05L03.3,ahcy-1,sdz-24,T19B4.3,W04C9.4,Y47D7A.13,ZC513.7	http://www.ncbi.nlm.nih.gov/pubmed/17848203
Mutants	down by hlh-29 mutant	11	2.11857e-08	4.85789e-05	lys-4,lys-10,pmp-5,F35E12.5,F55G11.8,T24B8.5,Y39B6A.1,ilys-2,msra-1,ZK6.11,F12E12.11	http://www.ncbi.nlm.nih.gov/pubmed/23533643
Mutants	down by kin-1 mutant	34	2.16792e-08	4.97105e-05	cht-1,fat-5,let-805,mua-3,srx-58,C09F9.2,D1086.3,F08G5.6,clec-42,mltn-9,thn-2,mltn-1,F35E12.5,dct-17,scl-2,F55G11.4,W04A4.2,Y39G8B.7,hmit-1.1,ZC101.1,clec-52,ugt-64,C14C6.5,ilys-2,C55B7.3,sulp-2,F18E3.11,folt-2,F44E2.4,F57H12.6,K05B2.4,fpn-1.2,clec-174,fbn-1	http://www.ncbi.nlm.nih.gov/geo/query/acc.cgi?acc=GSE40809
Development/Dauer/Aging	age markers top 50	13	2.25926e-08	5.18049e-05	ech-7,fat-7,nhr-114,spp-5,scl-2,clec-47,T24B8.5,ZK1320.2,C17H12.8,F15E6.4,F15E11.14,msra-1,K10C2.3	http://www.ncbi.nlm.nih.gov/pubmed/18778409
Tissue	N2 enriched genes vs. unc-4 GFP, motor neurons	84	2.30272e-08	5.28013e-05	alh-1,alh-8,cyp-14A5,cht-1,cnc-4,ctl-1,dpy-17,eff-1,gln-3,hsp-60,mtm-3,mua-3,mup-4,nhr-11,nuc-1,odc-1,blmp-1,pqn-25,pqn-47,ram-2,srr-4,tag-147,tnt-3,zig-3,zig-4,C05B5.8,C08F11.13,cytb-5.1,cyp-36A1,acs-19,C55A6.6,F19H8.2,best-14,fasn-1,F33A8.4,F35E12.4,F43D9.1,F53F1.4,lipl-1,F56H9.2,dct-18,ctg-1,K01G5.9,cyp-14A3,M04C9.4,nspe-1,nspe-7,Y44A6C.1,ttr-26,ugt-18,pyk-2,ZK593.3,valv-1,C03G6.17,C05D11.7,ugt-28,acdh-2,C44E12.1,mboa-3,D1005.2,F10E9.4,sptl-2,F43H9.4,F44E2.4,F53B3.5,F59B1.8,H05L03.3,H41C03.1,ahcy-1,K10C2.3,M01H9.3,asns-2,R03H10.6,fbxa-60,T24C4.4,cpt-6,W06H8.2,clec-174,Y47D7A.13,ugt-29,acs-13,lron-2,fbn-1,ZC513.7	http://www.ncbi.nlm.nih.gov/pubmed/15780142
Mutants	up gld-1 mutant	46	2.32199e-08	5.32433e-05	bca-1,dhs-21,dpy-17,elo-6,lbp-6,mup-4,nhr-85,ptr-10,spp-5,C08E8.4,ugt-22,C27D8.3,dct-3,DH11.2,F17C11.11,F22G12.1,ctg-1,cdr-4,M01G12.9,lact-4,R07E5.4,Y49E10.18,Y54G9A.4,Y54G11A.4,ZK550.6,R166.6,B0228.7,B0507.8,B0507.10,C17F4.7,C48E7.1,C49G7.10,mboa-3,D1044.1,msra-1,F55G1.7,F56C3.9,K02D10.4,K12H4.7,R03H10.6,W08A12.4,Y47G6A.22,Y55F3AM.11,acp-6,B0205.13,T26F2.3	http://www.ncbi.nlm.nih.gov/pubmed/22693456
Mutants	up by lin-22(sp5)	20	2.33256e-08	5.34855e-05	daf-12,fat-5,gst-12,gst-20,hbl-1,C32H11.4,dod-24,clec-17,F15D4.5,clec-42,F55G11.2,clec-13,MTCE.3,clec-143,tag-293,clec-3,K10C2.3,W06H8.2,Y42G9A.3,F33H12.7	https://www.ncbi.nlm.nih.gov/geo/query/acc.cgi?acc=GSE101645
Mutants	up miR-124 mutant GFP-	31	2.48014e-08	5.68696e-05	asp-3,col-176,daf-2,dhs-21,lys-4,mtl-2,nuc-1,pcp-3,pho-1,rpl-16,rpl-21,rps-30,C15C8.3,cyp-13B1,F18E2.1,clec-63,sodh-1,M28.5,ZK550.6,ugt-64,C08E3.13,C37A2.7,C49C8.5,acs-22,F23C8.5,F58F9.7,K10C2.1,cyp-32B1,clec-204,ZK6.11,F58G6.9	http://www.ncbi.nlm.nih.gov/pubmed/20176573
Mutants	down by tax-4 RNAi	10	2.65567e-08	6.08946e-05	cht-1,mtl-1,thn-2,F55G11.2,clec-47,T12D8.5,C49C8.5,F15E11.12,F15E11.15,cpt-4	http://www.ncbi.nlm.nih.gov/pubmed/26959186
Microbes	down S. marcescens 24 h, RNASeq	70	2.82679e-08	6.48183e-05	aqp-1,cht-1,cnc-2,cnc-4,cnc-6,cpr-2,ddp-1,dpy-17,fmo-2,gst-35,hsp-12.3,ins-4,ins-12,mtl-1,mtl-2,pgp-6,pme-4,rpl-43,rps-30,sod-1,zig-4,best-1,C18D11.6,fipr-23,scl-5,F11A5.9,thn-2,F46C5.1,F56H9.2,cyp-14A3,K10D3.4,sulp-5,sodh-1,M28.5,R04B5.6,cyp-13A1,cyp-34A2,nspe-1,nspe-7,Y87G2A.16,clec-60,cyp-34A9,nlp-34,valv-1,C03G6.17,C37A2.7,C45B2.8,ilys-2,ilys-3,ugt-57,F07C3.9,F09F7.6,ugt-37,F15E6.4,F53A9.7,K01A2.4,M01H9.3,R08F11.7,ugt-9,T19H12.6,T22F3.10,clec-218,W09G12.7,clec-76,Y48G1BL.1,clec-210,H39E23.3,W02A2.9,F56D6.9,F13E9.15	http://www.ncbi.nlm.nih.gov/pubmed/21602919
Development/Dauer/Aging	down SLR-2-responsive	79	2.97777e-08	6.82803e-05	cyp-14A5,cdh-7,daf-2,daf-5,daf-12,dhs-25,ech-6,hbl-1,hmr-1,hsp-60,let-805,mup-4,nhr-91,nhr-114,peb-1,pgp-6,pmp-5,ketn-1,tag-147,mtrr-1,C09F9.2,C29F7.3,C34F6.10,sams-1,gcsh-1,F08A8.2,F11C1.5,F17H10.1,cth-1,cept-1,fasn-1,F35B12.4,F44G3.2,clec-258,metr-1,mnk-1,T05E12.6,T16G1.6,dkf-2,T28F4.4,nspe-1,Y39A1A.9,ugt-16,lips-6,C05C8.7,mthf-1,sams-3,C09D4.1,ugt-28,ugt-26,acdh-2,fust-1,C30G12.2,C48E7.1,C50A2.3,D1044.1,F09F7.4,F21C10.9,F22F7.7,pcca-1,fbxa-72,folt-2,F53B3.5,F59B1.8,H20E11.2,H20E11.3,K06A9.1,cpt-4,nhr-202,mmaa-1,W04C9.4,Y22D7AL.10,ugt-31,ugt-29,Y54G2A.10,Y55F3AM.11,cblc-1,fbn-1,W06H8.5	http://www.ncbi.nlm.nih.gov/pubmed/18437219
Kim Mountains	proteases	18	3.00798e-08	6.89731e-05	asp-3,asp-5,asp-6,cpr-2,cpr-3,cpr-4,pcp-2,pcp-3,C15C8.3,D2030.2,F32H5.1,F57F5.1,F19C7.2,F19C7.4,F21F8.4,F28A12.4,F59D6.3,K10C2.3	http://www.ncbi.nlm.nih.gov/pubmed/11557892
Mutants	down by acs-3(ft5) mutant	21	3.25423e-08	7.46195e-05	col-101,C32H11.4,dod-24,C35A5.3,sams-1,dod-17,R11D1.3,clec-47,ZK512.7,C04E12.4,C12D5.9,phat-3,F15E11.1,F15E11.12,F15E11.14,F20D6.5,oac-32,H11E01.2,fpn-1.2,ugt-53,T20D4.5	http://www.ncbi.nlm.nih.gov/pubmed/24651852
Development/Dauer/Aging	down sma-9 knockout	8	3.27755e-08	7.51543e-05	lys-10,pcp-4,cyp-13B1,F55G11.2,F55G11.4,dod-17,Y51H4A.5,F15E11.14	http://www.ncbi.nlm.nih.gov/pubmed/17397820
Mutants	down by jmjd-5 mutant (Amendola)	13	3.63349e-08	8.33159e-05	cpr-4,dhs-25,hsp-60,lys-4,rpl-16,spp-4,pho-11,C32H11.4,clec-47,Y39B6A.1,F09F7.4,K10C2.3,ugt-53	https://www.ncbi.nlm.nih.gov/pubmed/28207814
DAF/Insulin/food	up found to affect acdh-1	10	3.95275e-08	9.06366e-05	dhs-19,ech-6,hsp-60,sams-1,F27D4.1,sams-3,C23H5.8,acdh-1,F09F7.4,F23C8.5	http://www.ncbi.nlm.nih.gov/pubmed/23540702
DAF/Insulin/food	up by dietary restriction	10	3.95275e-08	9.06366e-05	aqp-1,asp-6,cpr-2,sodh-1,clec-60,clec-52,F15E11.13,F21F8.4,R03H10.6,Y19D10B.7	https://www.ncbi.nlm.nih.gov/geo/query/acc.cgi?acc=GSE92902
Mutants	up by skn-1 mutant, normal culture	14	4.13212e-08	9.47495e-05	dhs-18,ges-1,lea-1,spp-17,acs-7,C17H1.7,cyp-13B1,F15B9.6,Y39B6A.24,clec-60,ilys-2,F23F12.3,F58F9.7,ZC196.4	http://www.ncbi.nlm.nih.gov/pubmed/19575768
Other	environemental genes	53	4.2378e-08	9.71727e-05	daf-2,elo-6,lbp-6,lys-10,mab-10,mtl-1,mtl-2,mup-4,nhr-68,plx-1,rpl-43,srr-4,C15C8.3,dod-24,cyp-36A1,C35A5.3,F08G5.6,cth-1,F35C11.6,F45D3.4,F55F3.2,K10D3.4,sodh-1,dhs-31,T24B8.5,Y39A1A.9,ZK593.3,B0286.3,C17H12.8,hpo-15,ilys-2,ilys-3,C50A2.3,acdh-1,D1005.2,D1044.1,afmd-1,F09F7.6,ugt-37,F22F7.7,acs-1,bcmo-2,F56C3.9,clec-67,ttr-47,M02H5.8,acs-3,T24C4.4,W06H8.2,zip-11,Y42G9A.3,acp-6,W02A2.9	http://www.ncbi.nlm.nih.gov/pubmed/22669615
Mutants	down by ogt-1(ok1474) mutant	32	4.38742e-08	0.000100604	dao-3,ech-1,fat-7,gfi-1,ram-2,srx-58,oac-14,F15B9.6,F15D4.5,mltn-9,cyp-37B1,F35E12.5,gpdh-1,K10D3.4,R07E5.4,Y38H6C.19,Y39B6A.24,Y47H10A.5,ugt-16,lips-6,C23G10.6,F57H12.6,clec-206,lipl-4,K05B2.4,K09F6.6,T01D1.3,bath-26,W09G12.7,Y34F4.2,clec-174,lron-2	http://www.ncbi.nlm.nih.gov/pubmed/25474640
Mutants	up by cco-1 RNAi (Merkwirth)	90	4.47982e-08	0.000102722	cyp-14A5,cuc-1,daf-2,daf-12,dhs-27,eff-1,hbl-1,lea-1,let-4,let-805,mab-10,mtm-3,nhr-23,nhr-85,nhr-137,blmp-1,pcp-2,peb-1,pgp-5,pgp-9,plx-1,pqn-47,srr-4,tag-147,ugt-2,C08F11.13,C09F9.2,ugt-21,C34F6.10,acs-19,cdr-2,clec-17,F13D12.3,cyp-13A12,mltn-9,F49H6.5,F58G6.7,fozi-1,cdr-4,K01G5.9,M01G12.9,mnk-1,clec-47,T16G1.5,dkf-2,lips-15,ugt-16,ZK970.7,cyp-34A7,C05C8.7,C05D11.7,C09B8.5,catp-3,ugt-28,ugt-26,C34D10.2,C49G7.3,phat-3,C49G7.10,DC2.5,F07C4.6,F09F7.4,F18C5.10,F40F4.6,sptl-2,F48G7.8,F53B3.5,F59A7.2,F59D6.3,H05L03.3,nhr-201,R08E5.3,R08F11.4,R12E2.2,T22F3.11,T28A11.19,W06H8.6,cyp-32B1,Y41G9A.5,clec-70,clec-76,Y46D2A.2,ugt-29,lron-2,F58G6.9,B0205.13,Y41G9A.10,F18E3.12,F33H12.7,K08D8.12	http://www.ncbi.nlm.nih.gov/pubmed/27133168
DAF/Insulin/food	up by daf-16 mutant, Monosomal seq	34	5.05005e-08	0.000115798	col-101,dpy-17,gfi-1,his-59,mtl-2,C32H11.4,C32H11.9,dod-24,sams-1,F08G5.6,F35E12.5,F53F1.4,metr-1,Y16B4A.2,Y38E10A.14,Y38F1A.6,Y39B6A.1,C17H12.8,F15E11.1,F15E11.13,F15E11.14,fbxa-72,folt-2,msra-1,pmt-2,F57F4.4,K10C2.1,K12H4.7,T07D3.9,W04C9.4,Y19D10B.7,ZK6.11,ZK546.3,hke-4.1	http://www.ncbi.nlm.nih.gov/pubmed/25600869
Mutants	up rde-4(ne299) mutant	18	5.20818e-08	0.000119423	lys-2,C32H11.4,cdr-2,D1086.3,F15D4.5,T24B8.5,Y39B6A.24,C17H12.8,aagr-1,F15E11.1,F15E11.12,F15E11.13,F15E11.14,F15E11.15,Y19D10B.7,dod-19,ZK546.3,nspa-4	http://www.ncbi.nlm.nih.gov/pubmed/17526642
TF Targets	decreased small RNAs reads by starved at P0	45	5.23634e-08	0.000120069	alh-8,asp-1,asp-5,asp-6,cpr-4,dhs-25,elo-2,elo-5,gfi-1,lys-4,mel-32,odc-1,pcp-3,pes-9,pho-1,pmp-5,B0035.13,C07A9.9,clec-48,sams-1,F08A8.2,F11C1.5,clec-166,F55A11.7,F57F5.1,clec-50,Y38F1A.6,Y53C12B.7,T05E11.9,mboa-3,acdh-1,aagr-1,F15E11.1,F15E11.14,acdh-9,F28A12.4,F40F4.6,F42A10.6,acs-1,F57F4.4,K01A2.4,ahcy-1,K10C2.1,K12H4.7,lipl-5	http://www.ncbi.nlm.nih.gov/pubmed/25018105
Mutants	down by mys-1 RNAi, L3 (Lau)	10	5.77025e-08	0.000132312	cth-1,F44G3.2,clec-258,Y6G8.2,Y20C6A.1,Y49E10.18,F23F12.3,H20E11.3,clec-53,math-38	https://www.ncbi.nlm.nih.gov/pubmed/27777629
Chemicals/stress	down by NaAs, VZ1	9	6.1215e-08	0.000140366	fat-7,mtl-2,pmp-5,lips-6,C55B7.3,acdh-1,F22E5.1,fbxa-72,R08E5.3	http://www.ncbi.nlm.nih.gov/pubmed/26920757
Mutants	down by prp-8:prp-6:prp-31 RNAi on N2	14	6.13056e-08	0.000140574	his-32,mab-10,prx-11,str-176,C01G10.4,C35A5.3,D1086.3,best-14,Y53C12B.7,Y102A5C.6,ugt-26,fbxa-72,C49G7.12,poml-3	http://www.ncbi.nlm.nih.gov/pubmed/26490224
DAF/Insulin/food	down by heat shock F3 daf-2(e1370) vs. N2	14	6.13056e-08	0.000140574	fat-7,spp-4,cyp-35C1,C11E4.7,cyp-37A1,F27E5.1,clec-166,T05E12.3,hmit-1.1,clec-51,irg-3,K09D9.1,K12H4.7,gba-4	http://www.ncbi.nlm.nih.gov/pubmed/20816092
Chemicals/stress	down by aqueous garlic extract	19	6.18775e-08	0.000141885	bca-1,dhs-14,mtl-2,D1086.3,F17B5.1,scl-2,lact-4,mnk-1,T12D8.5,lips-6,ugt-26,F09F7.6,pcca-1,F41E6.5,cpt-4,cyp-32B1,ugt-31,Y47D7A.13,ugt-29	http://www.ncbi.nlm.nih.gov/pubmed/25940980
Microbes	responding to M. nematophilum and P. aeruginosa not S. aureus	8	6.38362e-08	0.000146376	oac-14,F35E12.5,ZK896.5,C17H12.8,C49C8.5,clec-67,clec-174,clec-69	http://www.ncbi.nlm.nih.gov/pubmed/20617181
Microbes	down by C. albicans vs. heat-killed C. albicans (Pukkila-Worley)	11	7.48115e-08	0.000171543	fmo-2,mtl-1,best-5,cdr-2,clec-60,C05D12.3,C17H12.8,clec-67,clec-174,tag-244,clec-69	http://www.ncbi.nlm.nih.gov/pubmed/21731485
Tissue	tester genes	10	8.27573e-08	0.000189762	daf-2,daf-12,fmo-2,lips-6,clec-60,ZK970.7,tag-293,sams-3,acdh-2,F21F8.4	http://www.ncbi.nlm.nih.gov/pubmed/18437219
Microbes	down by biofilms of Y. pseudotuberculosis (ypsI/ytbI mutant) at 1 h	20	8.50652e-08	0.000195054	cdh-7,col-158,daf-12,let-805,clec-17,din-1,F17B5.1,mltn-9,cyp-37B1,hrg-4,clec-13,K10D3.4,nspe-1,ZK1307.1,C05C8.7,F44E2.4,R08F11.4,gba-4,clec-72,W06H8.5	http://www.ncbi.nlm.nih.gov/pubmed/25312958
Chemicals/stress	up by tunicamycin under rtcb-1 mutant	19	8.89012e-08	0.000203851	ech-9,mtl-1,nhr-68,C01G10.4,C08E8.4,hrg-4,F44G3.2,lipl-1,cdr-4,Y53C12B.7,B0507.10,C17H12.6,F21C10.11,F48G7.8,W02D7.11,Y47D7A.13,B0205.13,F33H12.7,K12B6.11	http://www.ncbi.nlm.nih.gov/pubmed/25366321
Microbes	up by N. parisii at 64 h	15	9.55012e-08	0.000218984	fmo-2,best-1,C18D11.6,dct-3,cyp-13B1,F15D4.5,M01G12.9,Y47H10A.5,ttr-37,F53A9.7,cpt-4,T22F3.11,T26F2.3,F33H12.7,T10C6.15	http://www.ncbi.nlm.nih.gov/pubmed/24945527
Other	modified 128Q-neuron dysfunction when knocked-down by RNAi	47	9.61637e-08	0.000220503	cuc-1,dao-3,ddp-1,dhs-18,hsp-12.3,lbp-7,mdl-1,nuc-1,zig-4,ssl-1,ugt-1,D1086.3,cyp-13A11,thn-2,F35C11.6,K08D8.3,R11.1,T15D6.12,ttr-23,T24B8.5,T28D6.3,Y38E10A.14,ttr-26,Y51B9A.6,Y54G9A.4,ZK512.7,ZK550.6,ZK593.3,clec-52,B0286.3,C01F1.3,ugt-25,C17H12.8,xbx-4,C37A2.7,F10E9.4,irg-3,clec-67,F59B1.8,lipl-4,asns-2,math-38,T19B4.3,Y19D10B.6,Y55F3AM.11,thn-5,ZK6.11	http://www.ncbi.nlm.nih.gov/pubmed/22413862
Microbes	down infected by Microbacterium nematophilum	9	9.62643e-08	0.000220734	hsp-60,F08A8.2,cth-1,F44G3.2,F58G6.7,C17C3.1,acdh-2,F09F7.4,Y22D7AL.10	http://www.ncbi.nlm.nih.gov/pubmed/17526642
Development/Dauer/Aging	aging between 12 and 24 days	36	9.73083e-08	0.000223128	aqp-1,asp-1,gbh-2,glc-1,spp-5,srr-4,fbxa-156,ugt-17,C08F11.13,cyp-36A1,F27E5.1,scl-2,F53F1.4,F54D5.3,dct-18,cdr-4,sodh-1,M03B6.2,lact-4,mnk-1,T05E12.3,T16G1.7,nspe-1,Y38E10A.14,Y51A2D.13,cyp-34A9,B0507.10,ugt-64,gba-2,DC2.5,H22K11.2,K10C2.1,hacd-1,Y22D7AL.10,Y47D7A.13,math-45	http://www.ncbi.nlm.nih.gov/pubmed/18778409
Mutants	down nuo-5 RNAi, ETC complex I	48	1.03584e-07	0.000237518	cyp-14A5,cnc-2,dpy-17,fmo-1,gbh-2,glc-1,hbl-1,hmr-1,nhr-91,nhr-101,nlp-29,nlp-30,ssl-1,ugt-1,C09F9.2,fipr-23,F31D4.5,F32D8.12,F35E12.4,F43D9.1,F49H6.5,cnc-7,F55G11.4,K08F9.1,fil-1,T02B5.3,T05E12.3,T12D8.5,T15D6.12,dkf-2,W04A4.2,Y51A2D.13,Y105C5B.5,cyp-34A9,C09B8.5,C17H12.8,C34D10.2,C36C5.5,phat-3,ddo-2,F20D6.5,F22F7.7,F53B3.5,atg-2,T19H12.6,T28A11.19,W01B11.6,W09G12.7	http://www.ncbi.nlm.nih.gov/pubmed/18178500
Mutants	up by ced-4(n1162) mutant	38	1.19366e-07	0.000273707	cnc-2,cnc-3,col-77,dao-3,dpy-17,gfi-1,lys-5,lys-10,nlp-30,odc-1,pqn-47,pqn-71,ram-2,sym-1,ugt-1,F49E12.9,F53F1.4,K10D3.4,clec-8,Y39B6A.24,ugt-16,ZK970.7,cyp-34A7,clec-52,valv-1,C36C5.5,C36C5.14,C45B2.8,ilys-2,ilys-3,F44E2.4,F57H12.6,K09D9.1,T25E4.1,Y34F4.2,Y47D7A.13,lron-2,F12E12.11	http://www.ncbi.nlm.nih.gov/pubmed/24813612
Chemicals/stress	down by hemin 500 µm vs. 20 µm	23	1.26706e-07	0.000290538	ech-1,gst-29,fbxa-156,best-5,C15C8.3,clec-54,F22B8.7,hrg-4,F58G6.3,F58G6.7,asah-1,R11D1.3,mnk-1,ZK896.5,C23G10.6,F15E11.12,F15E11.15,K01A2.4,R08E5.3,ugt-53,W07B8.1,pho-9,F58G6.9	http://www.ncbi.nlm.nih.gov/pubmed/18418376
Chemicals/stress	up by mercury low 8 h	18	1.28366e-07	0.000294342	cpr-2,eff-1,mtl-2,sym-2,C32H11.4,dod-24,dct-3,mltn-9,clec-62,F35E12.6,F46C5.1,lipl-1,F55G11.2,ilys-2,F44E2.4,K10C2.3,Y42G9A.3,Y51F10.7	http://www.ncbi.nlm.nih.gov/geo/query/acc.cgi?acc=GSE42592
Kim Mountains	cytochrome P450	11	1.31721e-07	0.000302037	cyp-14A5,cyp-35C1,cyp-36A1,cyp-13B1,cyp-14A3,cyp-34A2,cyp-34A7,cyp-34A9,cyp-34A10,cyp-33E1,cyp-33C7	http://www.ncbi.nlm.nih.gov/pubmed/11557892
Kim Mountains	carbohydrate metabolism	17	1.39579e-07	0.000320055	alh-1,dao-3,mel-32,mtrr-1,C15A11.7,sams-1,cth-1,F44G3.2,metr-1,cbs-1,pyk-2,mthf-1,sams-3,F09F7.4,ahcy-1,asns-2,cysl-3	http://www.ncbi.nlm.nih.gov/pubmed/11557892
Mutants	down by set-4 mutant (Delaney)	17	1.39579e-07	0.000320055	C17H1.7,cyp-13A12,MTCE.3,R04B5.6,W01C9.2,C17B7.5,swt-2,F07C4.6,F59D6.3,R08E5.3,R08F11.7,hacd-1,W02H5.8,W07B8.1,F58G6.9,F56D6.9,B0205.13	https://www.ncbi.nlm.nih.gov/pubmed/28209779
Chemicals/stress	up by artifically aged silver nanomatierls	16	1.42234e-07	0.000326142	cnc-2,cnc-4,cnc-6,col-158,mup-4,nlp-29,pqn-71,D1086.3,R07E5.4,W01C9.2,ZK896.5,ZK970.7,C45B2.8,C49G7.10,F44E2.4,lron-2	http://www.ncbi.nlm.nih.gov/geo/query/acc.cgi?acc=GSE70509
Microbes	down by pathogens: E. faecalis, E. carotovora, S. marcescens, P. luminescens	6	1.45387e-07	0.000333372	ech-6,Y38F1A.6,acdh-2,acdh-1,pmt-2,ahcy-1	http://www.ncbi.nlm.nih.gov/pubmed/17875205
Mutants	up by hsp-6 RNAi (Kim)	20	1.4679e-07	0.000336588	cnc-4,dao-3,fat-5,pqn-25,ugt-1,C08E8.4,cyp-36A1,F15B9.6,M01G12.9,lact-4,mnk-1,T04B2.5,T28F4.4,W01C9.2,ZK550.6,C06G8.3,C03B1.13,kel-8,Y34F4.2,ZK1290.5	https://www.ncbi.nlm.nih.gov/pubmed/27610574
Microbes	up N2 fed with CNCM I-3690 vs. I-4317	9	1.47264e-07	0.000337676	cpr-3,fat-7,hsp-12.3,lec-11,ZK593.3,F44E7.5,R08E5.3,Y34F4.2,pho-9	http://www.ncbi.nlm.nih.gov/pubmed/23300685
Chemicals/stress	down by high cadmium 8 h	27	1.59803e-07	0.000366428	ech-7,ech-9,elo-5,hsp-60,lys-5,tsp-10,B0035.13,ugt-22,C50B6.7,rmo-1,F27E5.1,dct-18,clec-50,clec-51,C44C1.5,D1005.1,sptl-2,F58F9.7,K06A9.1,R08E5.1,R08E5.3,nep-22,gba-4,clec-70,clec-204,acs-13,clec-69	http://www.ncbi.nlm.nih.gov/geo/query/acc.cgi?acc=GSE42592
Tissue	L1 mRNA-tagging derived muscle	73	1.62154e-07	0.000371818	alh-1,alh-8,asp-3,asp-5,asp-6,cht-1,ckb-4,col-77,col-98,col-101,col-103,col-176,daf-2,dhs-25,dpy-17,elo-2,fat-6,gfi-1,his-59,pept-1,ram-2,rpl-16,rpl-19,rpl-21,rpl-43,rps-30,sod-1,spp-4,ugt-60,C07A9.9,C17H1.7,C29F7.3,cytb-5.1,rmo-1,F27D4.1,clec-63,F45D3.4,F53F1.4,F54D5.3,F56H9.2,cri-3,K08D8.3,lact-4,M28.5,T01G5.1,dkf-2,T28B8.1,clec-8,Y39A1A.9,cbs-1,B0361.9,C04G6.6,C08E3.13,ugt-25,C14C6.5,fust-1,C37A2.7,F10E9.4,F15E11.1,F23C8.5,pcca-1,F28A12.3,F48E3.2,irg-3,F57F4.4,H05L03.3,ttr-47,ahcy-1,sdz-24,T19B4.3,W04C9.4,Y47D7A.13,ZC513.7	http://www.ncbi.nlm.nih.gov/pubmed/17848203
Chemicals/stress	down by vitamin D3, skn-1 regulated	13	1.62337e-07	0.00037224	dhs-18,ges-1,lea-1,spp-17,acs-7,C17H1.7,cyp-13B1,F15B9.6,Y39B6A.24,clec-60,F23F12.3,F58F9.7,ZC196.4	https://www.ncbi.nlm.nih.gov/pubmed/27783938
Other	down clinorotation	28	1.64055e-07	0.000376178	ech-9,lys-2,pho-11,F17B5.1,F18E2.1,F46C5.1,F55G11.4,cyp-14A3,lips-5,Y39G8B.7,C05D12.3,C14C6.5,acdh-2,C30G12.2,phat-3,nhr-37,clec-67,H20E11.3,K10C2.3,T05E7.1,bath-26,ZK6.11,ZK546.3,tag-244,H39E23.3,nspa-4,clec-69,F12E12.11	http://www.ncbi.nlm.nih.gov/geo/query/acc.cgi?acc=GSE36358
DAF/Insulin/food	up daf-16 vs. daf-2	22	1.82445e-07	0.000418345	cpr-2,hsp-12.3,lea-1,mtl-1,ugt-1,C07A9.9,fipr-23,dct-3,cyp-13B1,clec-13,R11D1.3,ttr-26,B0286.3,C16E9.1,C23G10.6,npr-8,F07G11.9,ugt-40,F48D6.4,lipl-4,M01H9.3,T28A11.19	http://www.ncbi.nlm.nih.gov/pubmed/12882324
TF Targets	PQM-1 L3 targets (Araya)	26	1.91407e-07	0.000438896	dao-3,fat-6,lys-2,mdl-1,nhr-137,pqm-1,spp-2,spp-3,spp-4,spp-5,acs-7,DH11.2,F35E12.5,F35E12.6,F35E12.10,F49E12.9,mak-1,sodh-1,mnk-1,faah-2,F31F7.1,F53A9.7,F57F4.4,M01H9.3,fpn-1.2,hacd-1	http://www.ncbi.nlm.nih.gov/pubmed/25164749
Mutants	up by npr-1 (ky13) mutant	13	1.97379e-07	0.000452589	pho-11,clec-48,K02E11.7,T20B3.1,C29F9.3,aagr-1,F09F7.6,F21C10.11,btb-16,F41E6.5,F45D11.1,H22K11.2,cyp-32B1	http://www.ncbi.nlm.nih.gov/pubmed/24586193
Chemicals/stress	up by inorganic mercuric chloride (hgCl2), 20 µM	19	1.987e-07	0.000455619	cnc-6,gst-35,mtl-1,mtl-2,pcp-4,srr-4,dod-17,nhr-208,lips-5,T24B8.5,Y39B6A.1,ugt-9,T28A11.19,W06H8.2,W08A12.4,W09G12.7,Y39D8A.1,Y42G9A.3,ZC196.4	http://www.ncbi.nlm.nih.gov/pubmed/24118919
Mutants	up by egl-9;hif-1 mutant (Albores)	20	2.01288e-07	0.000461554	cyp-14A5,col-149,daf-12,fat-5,fat-6,hmr-1,pgp-5,pgp-6,pme-4,ketn-1,ram-2,C11E4.7,sams-1,din-1,Y38F1A.6,hmit-1.1,ZK822.5,ugt-26,asns-2,Y39D8A.1	http://www.biorxiv.org/content/early/2017/03/02/112920.1
Tissue	muscle depleted genes	120	2.05585e-07	0.000471405	asp-3,cht-1,cnc-4,col-77,daf-12,dao-3,dhs-27,dpy-17,eff-1,elo-6,fat-6,gst-6,gst-12,hbl-1,his-59,hmr-1,lbp-6,lea-1,let-805,mel-32,mtm-3,mua-3,mup-4,nhr-11,nhr-137,nlp-29,nlp-30,nlp-31,nlp-33,odc-1,peb-1,pqn-25,ram-2,srr-4,sym-1,sym-2,zig-3,zig-4,C05B5.8,C08E8.4,C08F11.13,cytb-5.1,cyp-36A1,C34F6.10,sams-1,C55A6.6,F19H8.2,F22B8.7,F31D4.5,fasn-1,F35B12.4,F35E12.4,F43D9.1,F45D3.4,F53F1.4,dct-18,ctg-1,cdr-4,K10D3.4,nhr-208,R07E5.4,T04B2.5,T25B9.9,T28B8.1,T28H10.3,Y12A6A.1,nspe-1,nspe-7,Y49E10.18,ttr-26,Y54G11A.4,Y69H2.3,ugt-18,B0228.7,valv-1,C01F1.3,C05C8.7,C17C3.1,fust-1,C34D10.2,C44E12.1,C48E7.1,phat-3,C49G7.10,swt-2,D1005.2,acs-22,F07C3.9,F10E9.4,sptl-2,F44E2.4,acs-1,F48E3.2,F53B3.5,bcmo-2,pmt-2,F57F4.4,F58F9.7,F59B1.8,H05L03.3,K09D9.1,K09F6.6,K10C2.3,cpt-4,M01H9.3,nhr-203,R03H10.6,R08F11.4,T25E4.1,W06H8.2,clec-174,Y47D7A.13,ugt-29,acs-13,pho-9,lron-2,fbn-1,W06H8.5,ZC513.7,F12E12.11	http://www.ncbi.nlm.nih.gov/pubmed/17848203
Mutants	down by crh-1(tz2) mutant	63	2.40071e-07	0.000550483	cdh-7,col-77,col-101,col-149,col-176,dhs-25,elo-2,elo-5,elo-6,nhr-114,pcp-2,pgp-5,best-7,C40H1.8,pho-13,fipr-1,F31D4.8,hrg-4,ent-4,gpdh-1,M01G12.9,M04C9.4,T05E12.6,nspe-7,ugt-16,ZK593.3,B0286.3,B0507.10,C09B8.4,C09D4.1,catp-3,ugt-25,C16E9.1,C17C3.1,C17H12.8,C25E10.8,C30G12.2,gba-2,C36C5.5,C36C5.12,C36C5.14,C36C5.15,C45B2.8,C45E5.1,C55B7.3,acdh-1,D1044.1,DC2.5,ugt-41,F21C10.9,F23C8.5,fbxa-72,F31F7.1,F43C9.1,sptl-2,acs-1,F57H12.6,W01B11.6,kel-8,Y47D7A.13,ZK6.6,ZK546.3,C49G7.12	http://www.ncbi.nlm.nih.gov/pubmed/17900898
Mutants	elt-2 regulated (Block)	22	2.40519e-07	0.00055151	cht-1,nuc-1,pcp-2,pes-9,spp-3,spp-5,spp-17,F32H5.1,F33A8.4,F57F5.1,T24B8.5,lron-10,Y39B6A.1,ZK1320.2,C14C6.2,aagr-1,F42A10.6,K03H6.2,K07B1.4,K12H4.7,gba-4,lipl-5	http://www.ncbi.nlm.nih.gov/pubmed/26016853
Mutants	down by aak-2 overexpressed and rsks-1 mutant	40	2.50964e-07	0.000575461	asp-1,cpr-3,crn-6,ech-9,ges-1,mtm-3,spp-8,C32H11.4,C32H11.9,dod-24,F11A5.9,F15B9.6,F32H5.1,clec-62,dct-17,F35E12.10,F55G11.2,F55G11.4,dod-17,fil-1,T19C9.8,W01C9.2,Y39B6A.24,ugt-18,ugt-28,C14C6.2,C17H12.8,C18H9.5,clec-3,clec-160,K02D10.4,K12H4.7,R03H10.6,T07D3.9,W07B8.1,gba-4,Y40D12A.2,clec-174,Y55F3AM.11,dod-19	http://www.ncbi.nlm.nih.gov/pubmed/26959186
Kim Mountains	AA metabolism	16	2.8644e-07	0.000656807	alh-1,dao-3,mel-32,mtrr-1,C15A11.7,sams-1,cth-1,F44G3.2,metr-1,cbs-1,mthf-1,sams-3,F09F7.4,ahcy-1,asns-2,cysl-3	http://www.ncbi.nlm.nih.gov/pubmed/11557892
Mutants	up lin-14 (n179ts) mutant	13	2.88273e-07	0.000661011	asp-5,odc-1,peb-1,rpl-21,sym-1,tag-10,sams-1,F53F1.4,cri-3,Y39A1A.9,ugt-57,F44E7.2,cysl-3	http://www.ncbi.nlm.nih.gov/pubmed/16314527
Mutants	down xbp-1 mutant on daf-2(e1368)	10	3.01507e-07	0.000691357	ech-9,dod-24,F08G5.6,F35E12.5,T24B8.5,nspe-7,ugt-18,C36C5.14,C36C5.15,clec-70	http://www.ncbi.nlm.nih.gov/pubmed/20460307
Mutants	up by mec-8 mutant, exons	20	3.02755e-07	0.000694218	dys-1,fmo-2,gln-3,let-805,mdl-1,nnt-1,plx-1,ssl-1,fasn-1,sodh-1,lact-4,Y37A1B.5,F18E3.11,F53B3.5,asns-2,nhr-201,nhr-203,cdh-1,R11F4.1,W06H8.6	http://www.ncbi.nlm.nih.gov/pubmed/25798732
Mutants	down nep-1 mutant larval	23	3.31892e-07	0.000761028	col-77,mup-4,ram-2,oac-14,F53F1.4,R07E5.4,R11D1.3,T21C9.6,nspe-1,lips-6,hpo-15,F15E11.1,F15E11.12,F15E11.13,F15E11.14,F15E11.15,F19C7.2,clec-67,T01D1.3,T05E7.1,T25E4.1,Y19D10B.7,Y47D7A.13	http://www.ncbi.nlm.nih.gov/geo/query/acc.cgi?acc=GSE32339
Other	down by hermaphrodite early embryo	53	3.37706e-07	0.000774359	cat-4,col-176,dhs-18,dhs-27,dpy-17,elo-6,ges-1,let-805,mua-3,mup-4,nhr-8,nhr-101,nhr-137,blmp-1,peb-1,pqm-1,ptr-10,sym-2,tnt-3,ver-4,acs-7,C05B5.8,ugt-60,ugt-22,rmo-1,best-14,F43D9.1,F44A6.5,dct-18,K10D3.4,cyp-13A1,T28H10.3,Y47D3B.4,Y51A2D.18,BE0003N10.3,C01F1.3,C05C8.7,C44E12.1,C48E7.1,D1005.2,ugt-57,F19C7.2,sptl-2,F43H9.4,F44E2.4,acs-1,F53B3.5,H41C03.1,cpt-4,cdh-1,T14B4.5,pho-9,C45B11.6	http://www.ncbi.nlm.nih.gov/pubmed/26641248
Chemicals/stress	up by h2S 48 h	116	3.44493e-07	0.000789922	cht-1,cnc-2,cnc-3,cnc-4,cuc-1,dhs-23,dpy-17,gst-12,gst-44,his-32,his-59,lbp-8,lea-1,lys-5,mtl-1,mtl-2,nas-3,nhr-23,nlp-31,nlp-33,peb-1,spp-2,srx-58,acs-7,C05B5.8,pho-10,cyp-35C1,C32H11.1,cyp-36A1,clec-17,F08G12.5,clec-54,mltn-9,thn-2,F31D4.8,hrg-4,F46C5.1,F47H4.2,fip-6,F53F1.4,F55G11.4,clec-13,K08F9.1,asah-1,sodh-1,M7.12,R07E5.4,T02B5.1,dhs-31,T05E12.3,T12D8.5,T16G1.7,ttr-23,T24B8.5,srz-99,T28D6.3,Y37A1B.5,Y38E10A.14,Y38H6C.21,Y39G8B.7,Y44A6C.1,Y51H4A.5,Y105C5B.5,cyp-34A7,cyp-34A9,C03G6.17,sams-3,C08E3.13,C09B8.5,C14C6.5,C25E10.8,C30G12.2,C44E12.1,ilys-2,ilys-3,F07C3.9,F09F7.6,F15E11.1,F15E11.12,F15E11.13,F15E11.15,F18E3.11,ttr-37,F25B4.8,F35F10.1,F44A2.7,F48D6.4,F55G1.7,F56C3.9,F58B6.1,clec-206,K09C4.1,R03H10.6,R08E5.1,R08E5.3,R08F11.4,R08F11.7,clec-53,T05E7.1,acs-3,W02D7.11,zip-11,Y17G9A.4,Y19D10B.7,Y34F4.2,Y48G1BL.1,math-45,Y55F3AM.11,thn-5,daao-1,clec-210,Y102A5C.36,nspa-4,nspc-3,ttr-38,F12E12.11	http://www.ncbi.nlm.nih.gov/pubmed/21980473
Microbes	up by E. carotovora (Wong)	41	3.89417e-07	0.000892933	alh-1,asp-1,asp-3,asp-5,asp-6,ctl-1,ctl-2,gst-20,rpl-19,spp-5,zig-4,C15C8.3,C32H11.9,C48B4.1,C50B8.1,D1086.3,clec-63,F57F5.1,F58G6.7,R11D1.3,T24B8.5,T28H10.3,clec-50,Y39B6A.24,C04G6.6,C17C3.1,C17H12.8,C23G10.6,F31F7.1,F43H9.4,F57F4.4,K10C2.1,K12H4.7,math-34,M01H9.3,atg-2,R12E2.2,T24C4.4,W07B8.1,cyp-32B1,clec-204	http://www.ncbi.nlm.nih.gov/pubmed/17875205
DAF/Insulin/food	up daf-16(-) and /or hsf-1(-) mutants and validated by qPCR	10	4.03482e-07	0.000925184	lbp-7,C32H11.4,dod-24,F35E12.5,dod-17,T24B8.5,catp-3,F19C7.2,T24C4.4,ZK6.11	http://www.ncbi.nlm.nih.gov/pubmed/19883616
Mutants	up by hif-1 mutant under egl-9 mutant (Albores)	18	4.15563e-07	0.000952886	col-101,dys-1,fat-5,fat-6,fat-7,nhr-114,pme-4,spp-2,C11E4.7,sams-1,lips-15,clec-3,F20D6.5,F21C10.9,F35F10.1,msra-1,acs-1,asns-2	http://www.biorxiv.org/content/early/2017/03/02/112920.1
Mutants	up daf-19 mutant, Phirke	30	4.26988e-07	0.000979083	cht-1,ckb-4,dhs-27,his-32,hsp-12.3,peb-1,srh-237,zig-3,zig-4,oac-14,F22B8.7,F44G3.2,T05E12.6,T14G8.4,bed-2,clec-3,C45E5.1,C49G7.3,phat-3,mboa-3,ugt-57,folt-2,F53B3.5,F59B1.8,cpt-4,R03H10.6,Y41G9A.5,dod-19,fbn-1,hke-4.1	http://www.ncbi.nlm.nih.gov/pubmed/21740898
Mutants	down by ash-2 mutant	18	4.64276e-07	0.00106458	rps-30,tnt-3,C35A5.3,W04A4.2,Y38E10A.14,C03B1.13,C05C8.7,ugt-64,C09B8.4,ugt-26,acdh-2,C33G8.2,ugt-41,F18E3.11,asns-2,ZK185.3,ZK1290.5,F18E3.12	http://www.ncbi.nlm.nih.gov/pubmed/25310986
Mutants	down by mec-3(e1338) mutant	30	4.83195e-07	0.00110797	cat-4,col-158,C07A9.9,C17H1.7,dct-3,F08G12.5,F22G12.1,F45D3.4,F47H4.2,fip-6,R04B5.6,T07G12.5,T12D8.5,W01C9.2,lips-15,Y47H10A.5,cyp-34A9,nlp-34,B0507.10,C36C5.14,C36C5.15,D1044.1,F21C10.11,F42C5.3,F44E7.2,F59A7.2,T28A11.19,W08A12.4,Y34F4.2,C18H7.11	http://www.ncbi.nlm.nih.gov/pubmed/23889932
Other	affected by copy number variants	80	4.86553e-07	0.00111567	cpr-3,dhs-23,ech-1,gst-12,rrn-2.1,srx-58,C17H1.7,fbxa-136,C29F3.7,C32H11.1,C32H11.4,C32H11.9,dod-24,fbxa-172,dct-3,F11A5.9,F15D4.5,clec-42,F22G12.1,clec-166,F47H4.2,fbxa-185,fbxa-186,fbxa-187,fbxa-189,F55G11.2,F55G11.6,F55G11.8,clec-13,K08D8.3,K10G4.5,R09D1.9,cyp-34A2,T15D6.12,T19C9.8,Y6G8.2,Y20C6A.1,Y43F8B.14,clec-60,clec-143,ZK970.7,C05D12.3,cyp-34A5,C04E12.4,C04E12.5,fbxa-166,ugt-25,ugt-28,C17B7.5,nhr-156,C17F4.7,C29F9.3,C29F9.4,F15E11.12,F15E11.14,F15E11.15,F18C5.10,F35F10.1,btb-16,F54E2.1,F57F4.4,F59A7.2,sdz-24,K09F6.6,T07D3.9,math-38,bath-26,T20D4.3,T20D4.4,T20D4.5,T28A11.19,Y19D10B.6,Y19D10B.7,clec-72,clec-76,Y46D2A.2,fbxa-138,ZC239.14,poml-4,K10G4.13	http://www.ncbi.nlm.nih.gov/pubmed/20100350
Chemicals/stress	down by 0.5 mgl CPF and 1 mgl DZN	13	4.94684e-07	0.00113431	gpdh-1,T02B5.1,Y54G9A.4,lips-6,clec-60,C53A3.2,F15E11.1,F15E11.12,F15E11.14,F19C7.2,F44E7.2,F45D11.1,Y53G8AM.5	http://www.ncbi.nlm.nih.gov/pubmed/20808445
Microbes	up infected with hly(+) V. cholerae strains	12	5.23817e-07	0.00120111	fmo-2,glc-1,mup-4,dod-24,clec-17,F55G11.4,clec-47,T12D8.5,lips-6,T22F3.11,clec-174,Y47D7A.13	http://www.ncbi.nlm.nih.gov/pubmed/22675448
Other	up by spaceflight	8	5.32441e-07	0.00122089	acs-7,F17H10.1,C36C5.12,C49G7.3,phat-3,ugt-41,F58F9.7,cyp-32B1	http://www.ncbi.nlm.nih.gov/pubmed/18392117
Other	down hyper gravity	23	5.44648e-07	0.00124888	crn-6,ech-9,ins-4,spp-8,best-1,C01G10.4,F32D8.12,hrg-4,F46C5.1,F47H4.2,F49H6.5,F55G11.4,M7.12,lips-5,C05D12.3,C04E12.4,C45E5.1,DC2.5,clec-67,T22F3.11,T28A11.19,H39E23.3,clec-69	http://www.ncbi.nlm.nih.gov/geo/query/acc.cgi?acc=GSE36358
Chemicals/stress	up by HuminFeed 2.0 11D	44	6.0928e-07	0.00139708	col-98,col-101,col-103,daf-12,dhs-14,elo-2,gfi-1,hbl-1,let-805,lys-5,lys-10,mtl-2,mup-4,nhr-23,spp-4,tag-10,C15C8.3,fasn-1,F58B4.5,asah-1,metr-1,T01D3.6,dkf-2,Y16B4A.2,Y39B6A.1,clec-60,cyp-34A7,C30G12.2,ilys-2,ilys-3,C50A2.3,D1005.1,E02C12.6,F15E11.1,F15E11.13,F40F4.6,F57F4.4,F57H12.6,F59D6.3,K10C2.1,R05D8.9,fpn-1.2,ugt-53,acs-13	http://www.ncbi.nlm.nih.gov/pubmed/22529848
Other	Cluster 7, decreasing expression postembryonic	144	6.28558e-07	0.00144128	alh-1,alh-5,aqp-1,asp-6,col-77,cpr-3,daf-2,daf-12,dhs-21,dys-1,gbh-2,glc-1,gln-3,hmr-1,kgb-2,lys-10,mtm-3,nhr-11,nhr-85,nhr-101,nhr-137,nlp-29,nlp-31,nuc-1,odc-1,pgp-5,pgp-11,plx-1,pqm-1,spp-2,spp-5,spp-8,srr-4,tsp-10,ssl-1,C05B5.8,C07A9.9,C32H11.4,C50F4.8,D2030.2,E02H4.4,din-1,F08G12.5,clec-54,F10A3.4,F17C11.11,F27E5.1,F28H7.2,clec-65,F40F8.5,F45D3.4,F47H4.2,fbxa-189,F54D5.3,F54E4.2,lipl-1,F55G11.4,K02E11.7,K08F9.1,K10D11.2,R04B5.6,R07A4.3,R09D1.10,R09D1.11,R11.1,T04B2.5,T04C12.8,cyp-34A2,lips-5,T14G8.4,T16G1.5,T20B3.1,T24B8.5,T28F4.4,clec-50,Y20C6A.1,Y51A2D.13,Y51B9A.6,Y53C12B.7,cbs-1,cyp-34A9,cyp-34A10,nlp-34,clec-52,B0361.9,C09D4.1,C14C6.2,C18H9.5,xbx-4,hpo-15,C34D10.2,C44E12.1,cyp-33E1,C49G7.3,phat-3,afmd-1,F10D2.10,sulp-2,F15E11.1,F15E11.14,F18C5.10,F21C10.11,ttr-37,pcca-1,fbxa-72,F31F7.1,btb-16,cyp-33C7,F43H9.4,nhr-37,cyp-33C4,F45D11.1,F47D12.9,irg-3,clec-67,F59D6.3,K03H6.2,K06A9.1,K09F6.6,nhr-201,nhr-203,hacd-1,cdh-1,R12E2.2,math-38,T25E4.1,W06H8.6,Y34F4.4,Y39D8A.1,ugt-31,Y42G9A.3,Y47D7A.13,Y51F10.7,Y54G2A.10,daao-1,Y73B6BL.4,ZC239.14,ZK1290.5,W02A2.9,C18H7.11,Y43C5A.7,F33H12.7,Y70C5A.3,poml-3	http://www.ncbi.nlm.nih.gov/pubmed/24036951
Development/Dauer/Aging	down SLR-2-responsive and presented in SAGE	22	6.2977e-07	0.00144406	ech-6,let-805,nhr-114,pmp-5,F08A8.2,cth-1,cept-1,T05E12.6,T16G1.6,T28F4.4,Y39A1A.9,ugt-16,C09D4.1,ugt-26,C30G12.2,C50A2.3,F09F7.4,H20E11.2,K06A9.1,nhr-202,W04C9.4,Y54G2A.10	http://www.ncbi.nlm.nih.gov/pubmed/18437219
Microbes	confirmed infected by PA14 in spe-26 mutant	9	6.46246e-07	0.00148184	aqp-1,cpr-3,prx-11,tag-10,C14C6.5,acdh-1,F28A12.4,dod-19,ZK6.11	http://www.ncbi.nlm.nih.gov/pubmed/16968778
Mutants	up by mir-58 and mir-80 mutant	80	6.69176e-07	0.00153442	cpr-2,dpy-17,his-59,kgb-2,lys-2,lys-10,nas-3,rps-30,srr-2,str-7,best-5,C17H1.3,C17H1.7,fbxa-136,scl-5,cyp-13B1,oac-14,F15B9.6,F15D4.5,F17C11.11,cth-1,F22B8.7,F22G12.1,thn-2,cyp-37B1,F44G3.2,F45D3.3,lipl-2,F46C5.1,F47H4.2,fbxa-189,scl-2,F49H6.5,lipl-1,K10G4.5,M01G12.9,cyp-13A1,cyp-34A2,T16G1.6,T16G1.7,T19C9.8,ttr-23,fbxa-127,srz-99,arrd-8,Y20C6A.1,nspe-1,Y47H10A.5,ZK896.1,cyp-34A5,B0507.8,B0507.10,tag-293,C08E3.13,C14C6.5,ilys-2,C49G7.10,cyp-33C7,F42C5.3,cyp-33C4,F44E7.5,oac-32,F53A9.7,bcmo-2,K09D9.1,nhr-201,nhr-203,R03H10.6,R08F11.4,R11F4.1,math-38,W08A12.4,W09G12.7,Y34F4.4,clec-174,fbxa-138,ZC239.14,ZK546.3,T26F2.3,F33H12.7	http://www.ncbi.nlm.nih.gov/pubmed/26232411
Chemicals/stress	up by heat shock	19	7.72309e-07	0.00177091	cnc-4,cnc-6,col-158,fat-7,lea-1,str-7,zig-4,C07A9.9,F13D12.3,F35E12.5,Y54G11A.4,C36C5.14,C49G7.10,D1005.1,D1044.1,ugt-41,F59A7.2,Y41G9A.5,fbn-1	http://www.ncbi.nlm.nih.gov/pubmed/16480708
Chemicals/stress	down by mid cadmium 8 h	16	8.01747e-07	0.00183841	col-149,ech-9,elo-5,his-59,lys-5,C50B6.7,F27E5.1,dct-18,clec-51,sptl-2,R08E5.3,fpn-1.2,hacd-1,T23F4.3,gba-4,clec-69	http://www.ncbi.nlm.nih.gov/geo/query/acc.cgi?acc=GSE42592
Mutants	down by daf-16;daf-2;rsks-1 mutant	38	8.12777e-07	0.0018637	cpr-4,gst-20,gst-44,lys-4,lys-5,mtl-1,spp-2,C01G10.4,C09F9.2,dod-24,F15B9.6,dct-17,F43D9.1,F45D3.4,lipl-2,F55G11.4,T02B5.1,T12D8.5,ttr-23,Y38H6C.19,ttr-26,Y54G9A.4,ilys-2,F09F7.6,K02D10.4,M02H5.8,cysl-3,T07D3.9,T28A11.19,W04C9.6,W05F2.7,W09G12.7,Y34F4.2,clec-174,Y54G2A.10,thn-5,Y65B4BR.1,F56D6.9	http://www.ncbi.nlm.nih.gov/pubmed/24332851
Microbes	up by N. parisii at 16 h	13	8.23132e-07	0.00188744	C17H1.3,C17H1.7,dct-3,F22G12.1,F49H6.5,clec-60,B0507.8,B0507.10,F42C5.3,math-34,math-38,W08A12.4,T26F2.3	http://www.ncbi.nlm.nih.gov/pubmed/24945527
Microbes	Common between C. elegans and P. pacificus to X. nematophila	98	8.65049e-07	0.00198356	alh-8,asp-1,asp-3,bca-1,ctl-2,dbr-1,dhs-14,dhs-25,ech-6,gst-6,hsp-60,kat-1,lbp-6,lec-11,lys-5,mtm-3,nhr-8,nnt-1,nuc-1,pept-1,pcp-3,pgp-11,pho-1,pmp-5,pqm-1,rpl-19,rpl-43,rps-30,tag-10,mtrr-1,ssl-1,C05C10.3,ugt-60,cytb-5.1,acs-19,C50B6.7,C50B8.1,cyp-13B1,F11C1.5,rmo-1,F17H10.1,F18E2.1,F25D1.5,F27D4.1,cyp-37B1,F33A8.4,F40F8.5,F49E12.9,F54D5.12,dct-18,cri-3,ctg-1,asah-1,hmit-1.3,M03B6.2,T01D3.6,mrps-14,T16G1.5,T20B3.1,T21C9.6,T25B9.9,Y37D8A.3,Y38F1A.6,Y54G9A.4,cbs-1,ZK550.6,ZK822.5,ZK1307.1,cyp-25A3,B0228.7,B0361.9,C01F1.3,mthf-1,C17C3.1,hpo-15,fust-1,F09F7.4,clec-160,acdh-9,folt-2,F40F4.6,msra-1,sptl-2,acs-1,pmt-2,F56B3.11,F58A6.1,ahcy-1,K10C2.1,T19B4.3,nep-22,cpt-6,kel-8,Y22D7AL.10,Y40D12A.2,Y51F10.7,acs-13,daao-1	http://www.ncbi.nlm.nih.gov/pubmed/23028509
Microbes	down fed with L. rhamnosus CNCM I-4137 vs. OP50, 10 days	13	9.69246e-07	0.00222248	cpr-2,fat-7,his-32,mtm-3,T05E12.3,ZK593.3,C14C6.5,C17F4.7,ilys-2,ilys-3,msra-1,gba-4,Y51F10.7	http://www.ncbi.nlm.nih.gov/pubmed/23300685
Microbes	up by N. parisii at 8 h	17	9.7212e-07	0.00222907	C17H1.3,C17H1.7,dct-3,F22G12.1,scl-2,F49H6.5,Y47H10A.5,clec-60,B0507.8,B0507.10,F42C5.3,math-34,math-38,W08A12.4,ZC196.4,ZC239.14,T26F2.3	http://www.ncbi.nlm.nih.gov/pubmed/24945527
Mutants	down by lin-35 mutant (Grishok)	20	1.0402e-06	0.00238517	cpr-4,his-59,peb-1,pgp-11,best-1,clec-48,sams-1,C50F4.8,F19H8.2,F44G3.2,F55G11.4,M7.12,Y39A1A.9,mthf-1,C14C6.5,ddo-2,F21C10.9,ugt-53,ugt-9,nspc-3	http://www.ncbi.nlm.nih.gov/pubmed/19073934
Mutants	down crh-1 null	39	1.0744e-06	0.0024636	cht-1,cnc-3,col-77,dao-3,fat-7,nnt-1,pmp-5,srx-58,ugt-1,C08E8.4,C15A11.7,D1086.3,DH11.2,F08A8.2,cyp-37B1,F44A6.5,F47H4.2,F49E12.9,F53F1.4,M04C9.4,R04B5.6,T02B5.3,T12D8.5,arrd-8,Y39B6A.24,Y44A6C.1,Y47H10A.5,hpo-15,C30G12.2,F15E11.1,F15E11.12,F15E11.15,F20D6.5,F28A12.4,F56C3.9,T01D1.3,T23F4.3,T24C4.4,Y19D10B.7	http://www.ncbi.nlm.nih.gov/pubmed/21331044
DAF/Insulin/food	up by food under high salt (Burton)	11	1.12811e-06	0.00258675	dhs-18,fat-5,lys-10,nhr-11,acs-7,F54F3.4,M7.12,C23G10.6,irg-3,F58F9.7,Y73C8B.1	https://www.ncbi.nlm.nih.gov/pubmed/28166192
Mutants	down by plep-1 mutant (young adult hermaphrodites)	34	1.28175e-06	0.00293905	bca-1,cnc-3,gst-20,lec-11,mtl-2,nuc-1,pes-9,srr-4,ugt-21,C35A5.3,F08G5.6,F11C1.5,rmo-1,cth-1,F27E5.1,F35E12.5,F45D3.4,cri-3,Y69H2.3,clec-51,C17C3.1,hint-3,F09F7.4,F18E3.11,acdh-9,sptl-2,K12H4.7,asns-2,cysl-3,T07D3.9,ZK6.6,ZK546.3,F58G6.9,F18E3.13	http://www.ncbi.nlm.nih.gov/geo/query/acc.cgi?acc=GSE68351
DAF/Insulin/food	down by starvation, all stages (Gilst)	6	1.28993e-06	0.00295782	ech-1,ech-6,fat-7,F08A8.2,acdh-1,cpt-4	http://www.ncbi.nlm.nih.gov/pubmed/16157872
Chemicals/stress	up by arsenite at 48 h	14	1.37743e-06	0.00315844	mtl-2,nlp-29,nlp-30,nlp-31,nlp-33,rpl-43,spp-17,rmo-1,cnc-7,nspe-1,F15E6.4,F21C10.11,F59C12.4,F59C6.16	http://www.ncbi.nlm.nih.gov/pubmed/23534459
Mutants	up by ser-3;ser-6 mutant	11	1.3866e-06	0.00317947	gfi-1,mtl-1,nnt-1,C17H1.7,F15D4.5,lipl-1,asah-1,Y39B6A.1,Y51H4A.5,asns-2,Y65B4BR.1	https://www.ncbi.nlm.nih.gov/pubmed/28105749
Chemicals/stress	down by progesterone 10e-09	36	1.62593e-06	0.00372826	cht-1,dao-3,dhs-20,gbh-2,glc-1,mtl-1,pgp-5,mdt-18,ugt-1,C32H11.9,dod-24,oac-14,cth-1,thn-2,F32H5.1,F54D5.3,F55G11.4,F56H9.2,M28.5,mrps-14,T02B5.1,T24B8.5,faah-2,ugt-64,ugt-26,C30G12.2,ilys-2,ilys-3,C49G7.10,acdh-1,F15E11.12,F43H9.4,F47D12.9,K09D9.1,math-38,tomm-22	http://www.ncbi.nlm.nih.gov/pubmed/11795393
Other	peptide, potentially antimicrobial	11	1.69522e-06	0.00388714	cnc-2,cnc-3,cnc-4,cnc-6,col-149,nlp-29,nlp-30,nlp-31,nlp-33,cnc-7,nlp-34	http://www.ncbi.nlm.nih.gov/pubmed/18636113
Other	cluster 12, constant expression postembryonic	198	1.76826e-06	0.00405462	alh-8,asp-1,asp-3,asp-5,bca-1,cat-4,ckb-4,cnc-3,ctl-1,ctl-2,dbr-1,dhs-18,ech-7,elo-2,elo-5,elo-6,fat-5,fat-6,ges-1,gfi-1,gst-6,gst-28,gst-29,ins-4,lec-11,let-805,lys-2,ncx-6,nhr-79,nlp-33,pcp-3,pcp-4,pes-9,ketn-1,rpl-16,rpl-19,rpl-21,rpl-43,rps-30,sod-1,spp-3,tag-147,tnt-3,ver-4,xrn-2,zig-3,mdt-18,B0035.13,acs-7,ugt-60,ugt-17,C08B6.2,clec-48,C27D8.3,best-7,C29F7.3,C34F6.10,acs-19,C40H1.8,ugt-15,sams-1,C50B6.7,C50B8.1,DH11.2,F07A11.5,F09A5.1,cyp-13A11,cyp-13A12,rmo-1,clec-221,F17H10.1,F22B8.7,cept-1,F27D4.1,F32D8.12,F32H5.1,F33A8.4,clec-62,clec-63,clec-66,clec-166,F44A6.5,F54B11.11,F54F3.4,F55A11.7,F55F3.2,F55G11.8,dct-18,cri-3,ctg-1,K08D8.3,dod-17,hmit-1.3,M03B6.2,M04C9.4,metr-1,R03G8.3,R07E5.13,R09H10.7,R10E8.6,R11D1.3,T01D3.6,mrps-14,cyp-13A4,T16G1.7,T21C9.6,T28F3.8,Y12A6A.1,Y16B4A.2,Y37A1B.5,clec-8,Y38H6C.23,lron-10,Y43F8A.3,bed-2,Y49E10.18,Y51A2D.18,ZC101.1,pyk-2,clec-143,ZK1307.1,C06G8.3,cyp-25A3,B0228.7,C03B1.13,mthf-1,sams-3,ugt-28,C12D5.9,C17H12.6,C23H5.8,hint-3,fust-1,C29F9.4,gba-2,C34H4.1,C37A2.7,clec-3,C49C8.5,C50A2.3,mboa-3,D1005.1,acs-22,aagr-1,E02C12.6,klo-2,F07C3.9,ugt-41,farl-11,ddo-2,F19C7.2,F20D6.5,F23C8.5,F25B4.8,F25B5.6,F40F4.6,F42A10.6,F43C9.1,sptl-2,F44E7.5,acs-1,F48E3.2,F53F10.3,pmt-2,F54E2.1,F56B3.11,F57F4.4,F58A6.1,F58B6.1,F58F9.7,F59B1.8,ttr-47,H22K11.2,H41C03.1,K05B2.4,K07B1.4,K10B2.2,nhr-202,mmaa-1,T07D3.9,lgc-54,T19B4.3,W02H5.8,W04C9.4,W04C9.6,tomm-22,gba-4,Y40D12A.2,Y47G6A.22,Y55F3AM.11,acs-13,pho-9,ZC196.4,ZK185.3,cblc-1,tag-244,F52E1.14,F17B5.8	http://www.ncbi.nlm.nih.gov/pubmed/24036951
Mutants	down unc-37 mutant A-class neurons	37	1.78968e-06	0.00410373	cpr-3,dhs-18,fmo-1,glc-1,mup-4,ram-2,fbxa-136,C27D8.3,dod-24,clec-17,F13D12.3,F15D4.5,clec-42,F35B12.4,clec-63,clec-65,clec-66,F55G11.4,K10D11.2,asah-1,arrd-8,ttr-26,ZK896.5,C08E3.13,C14C6.2,C17H12.8,C29F9.3,C49C8.5,F15E6.4,F48G7.8,clec-67,R11F4.1,clec-174,clec-72,Y47D7A.13,dod-19,clec-69	http://www.ncbi.nlm.nih.gov/pubmed/17289921
Mutants	up by aptf-1 mutant in L4 sleeping	7	1.8207e-06	0.00417486	cyp-14A5,lips-6,F15E11.1,F15E11.12,F15E11.15,F48G7.8,F13E9.15	http://www.ncbi.nlm.nih.gov/pubmed/26949257
TF Targets	ZIP-2 L4 targets (Araya)	10	1.88443e-06	0.004321	mdl-1,mnk-1,R166.6,C49G7.3,phat-3,C49G7.10,F25B5.6,W06H8.6,W06H8.5,C49G7.12	http://www.ncbi.nlm.nih.gov/pubmed/25164749
Mutants	up transgenic myo-4::his-SUMO-1	26	1.92627e-06	0.00441694	col-101,ech-7,fat-5,hsp-60,lys-10,pgp-5,pmp-5,ugt-22,F15D4.5,K08D8.3,metr-1,T05E12.6,T24B8.5,Y69H2.3,ugt-16,ugt-25,ugt-28,C30G12.2,C44C1.5,ilys-2,D1005.1,F18E3.11,fbxa-72,F54E2.1,ugt-29,hke-4.1	http://www.ncbi.nlm.nih.gov/pubmed/21253676
Mutants	up daf-19 mutant	28	2.06536e-06	0.00473586	gst-28,let-805,lys-4,mtl-2,pcp-3,peb-1,spp-3,spp-5,srh-237,tag-10,clec-48,C48B4.1,C50F4.8,F31D4.8,clec-66,sodh-1,hmit-1.3,scav-5,T09E11.11,C14C6.5,acdh-2,xbx-4,acdh-1,F28A12.3,F28A12.4,K10C2.3,asns-2,nhr-203	http://www.ncbi.nlm.nih.gov/pubmed/17187676
Microbes	down by E. coli strain LF82 at 72 h, proteomics	9	2.17501e-06	0.00498729	gln-3,gst-20,kat-1,lys-4,F35E12.6,F49C12.7,F57F5.1,irg-3,Y19D10B.7	http://www.ncbi.nlm.nih.gov/pubmed/21389771
Mutants	down by bar-1 (activated)	12	2.23223e-06	0.0051185	pgp-6,pqn-71,gpdh-1,scl-2,F55G11.4,nspe-1,nspe-7,pyk-2,ZK593.3,ZK970.7,nep-22,ugt-29	http://www.ncbi.nlm.nih.gov/pubmed/24569038
Mutants	down by NAC: icd-1 and icd-2 RNAi (sterile mutant)	47	2.28837e-06	0.00524723	aqp-1,pcp-2,pcp-3,pqn-25,tag-10,tsp-10,zig-3,zig-4,ugt-1,ugt-2,best-1,C32H11.1,dod-24,C50B6.7,E02H4.4,cyp-13B1,clec-54,clec-55,F15B9.6,F18E2.1,F35B12.3,dct-17,lipl-1,cyp-14A3,hmit-1.3,R03G8.3,scav-5,fil-1,Y16B4A.2,clec-8,lips-15,Y38H6C.23,Y69H2.3,MTCE.33,C09D4.1,C36C5.5,npr-8,F42A10.6,H22K11.2,K09C4.1,R08F11.7,Y41G9A.5,clec-174,clec-76,Y53G8AM.5,F27E5.7,hke-4.1	http://www.ncbi.nlm.nih.gov/pubmed/25859040
Mutants	up by cco-1 RNAi	55	2.29601e-06	0.00526476	cyp-14A5,cnc-4,cuc-1,daf-2,daf-12,hbl-1,lea-1,let-805,mtm-3,nhr-23,nhr-85,blmp-1,pgp-5,pgp-9,plx-1,ugt-2,C09F9.2,ugt-21,acs-19,cdr-2,clec-17,cyp-13A12,F58G6.7,fozi-1,cdr-4,K01G5.9,mnk-1,clec-47,lips-15,ugt-16,ZK970.7,cyp-34A7,C05C8.7,C05D11.7,catp-3,C34D10.2,C49G7.3,C49G7.10,DC2.5,F18C5.10,F40F4.6,F59A7.2,F59D6.3,H05L03.3,R08E5.3,R08F11.4,W06H8.6,cyp-32B1,clec-76,lron-2,F58G6.9,B0205.13,F12E12.11,F18E3.12,K08D8.12	http://www.ncbi.nlm.nih.gov/pubmed/27133166
Mutants	down in abundance at day 1 by hsf-1 mutant, proteomics	10	2.3666e-06	0.00542662	ckb-4,lys-4,ugt-21,oac-14,cth-1,cyp-37B1,scl-2,cdr-4,sodh-1,gba-4	http://www.ncbi.nlm.nih.gov/pubmed/25957690
Mutants	up by skn-1 under daf-2 mutant	33	2.51034e-06	0.00575622	col-176,fmo-1,gst-12,mup-4,nlp-33,nnt-1,pcp-2,pgp-6,ram-2,srx-58,ugt-22,C32H11.4,dod-24,C48B4.1,D1086.3,F55G11.2,dct-18,dod-17,T02B5.3,cyp-34A2,clec-8,C36C5.12,C36C5.15,F48G7.8,H20E11.3,K10C2.1,K10C2.3,T25E4.1,clec-218,clec-70,Y47D7A.13,lron-2,F17B5.8	http://www.ncbi.nlm.nih.gov/pubmed/25517099
Chemicals/stress	up by toxic-Se (selenium)	20	2.68018e-06	0.00614564	aqp-1,cht-1,ech-7,gst-20,scl-5,C55A6.6,clec-42,F35B12.3,gpdh-1,F53F1.4,asah-1,R07A4.3,C14C6.2,phat-3,DC2.5,F07C4.6,K03H6.2,T22F3.11,W06H8.2,zip-11	http://www.ncbi.nlm.nih.gov/pubmed/24971995
Mutants	down nhr-23 RNAi	24	2.83563e-06	0.0065021	cdh-7,cdh-10,ins-4,nhr-91,nlp-31,peb-1,ptr-10,ram-2,sym-1,C09F9.2,din-1,F19H8.2,R07E5.4,T05E12.6,Y37D8A.3,ttr-26,D1005.2,F44E2.4,F57H12.6,H41C03.1,T14B4.5,cpt-6,Y47D7A.13,ugt-29	http://www.ncbi.nlm.nih.gov/pubmed/21910973
Chemicals/stress	up heat-shocked	9	2.85408e-06	0.0065444	cpr-2,dpy-17,clec-17,clec-60,ilys-2,ilys-3,mboa-3,F53B3.5,Y53G8AM.5	http://www.ncbi.nlm.nih.gov/pubmed/19533680
Mutants	up by lin-35 mutant (Latorre)	37	3.06898e-06	0.00703717	aqp-1,glc-1,kgb-2,nuc-1,spp-2,zig-3,C17H1.7,dct-3,clec-17,F17C11.11,F27E5.1,cyp-37B1,clec-62,clec-63,clec-66,dct-17,lipl-2,F47H4.2,fbxa-189,scl-2,F54D5.3,F55G11.8,F56H9.2,clec-13,M01G12.9,T19C9.8,Y20C6A.1,B0507.8,F19C7.2,clec-67,M02H5.8,fbxa-60,Y34F4.4,clec-76,tag-244,W02A2.9,T26F2.3	http://www.ncbi.nlm.nih.gov/pubmed/25737279
Chemicals/stress	down by garlic constituent diallyl trisulfide	9	3.70494e-06	0.00849542	cpr-3,fat-5,cyp-37A1,ZK550.6,cyp-34A9,F21C10.11,ttr-37,F43H9.4,cyp-32B1	http://www.ncbi.nlm.nih.gov/pubmed/21296648
Mutants	up by daf-9 mutant	13	3.72408e-06	0.00853931	mtl-1,pgp-6,spp-17,C07A9.9,ugt-22,scl-5,F58B4.5,lips-15,ilys-3,asns-2,R08E5.1,F58G6.9,Y41G9A.10	http://www.ncbi.nlm.nih.gov/geo/query/acc.cgi?acc=GSE41661
Mutants	up by hrde-1 mutant	23	3.76981e-06	0.00864417	col-176,lys-2,nas-3,C08F11.13,C27D8.3,C29F3.7,C32H11.9,F08G5.6,F15D4.5,clec-66,clec-47,lips-15,hmit-1.1,nlp-34,clec-52,C04G6.6,C25E10.8,F21F8.4,F22E5.1,clec-67,K10C2.3,nspa-4,F33H12.7	http://www.ncbi.nlm.nih.gov/pubmed/26779286
Microbes	up by MC-BA (M. aeruginosa)	45	3.86779e-06	0.00886885	daf-12,dhs-23,dpy-17,fmo-2,hbl-1,plx-1,pme-4,sym-1,pho-11,cyp-35C1,C32H11.4,C50B6.7,D1086.3,F08G5.6,lipl-2,cnc-7,cyp-14A3,K10G4.5,asah-1,T16G1.6,T16G1.7,T24B8.5,Y43F8A.3,cyp-34A7,cyp-34A9,cyp-34A10,C05D11.7,ugt-57,F15E11.1,F15E11.12,F15E11.13,F15E11.14,F15E11.15,F35F10.1,cyp-33C7,F58B6.1,K01A2.4,K03H6.2,K05B2.4,T05E7.1,ugt-9,T23F4.3,W06H8.6,Y19D10B.7,clec-210	http://www.ncbi.nlm.nih.gov/pubmed/25994267
Tissue	muscle depleted 24 h	81	3.97645e-06	0.009118	asp-3,cht-1,daf-12,dhs-27,dpy-17,eff-1,elo-6,fat-6,gst-12,hbl-1,lea-1,mel-32,mtm-3,mua-3,mup-4,nhr-11,nhr-137,nlp-29,nlp-30,nlp-31,nlp-33,odc-1,pqn-25,ram-2,srr-4,sym-1,zig-3,zig-4,C05B5.8,C08E8.4,C08F11.13,cytb-5.1,cyp-36A1,C34F6.10,C55A6.6,F19H8.2,fasn-1,F35E12.4,F43D9.1,F45D3.4,F53F1.4,dct-18,ctg-1,R07E5.4,T04B2.5,nspe-1,nspe-7,Y49E10.18,ttr-26,Y69H2.3,ugt-18,valv-1,C01F1.3,C05C8.7,C17C3.1,C44E12.1,phat-3,C49G7.10,D1005.2,acs-22,F10E9.4,sptl-2,F44E2.4,F53B3.5,pmt-2,F57F4.4,F58F9.7,F59B1.8,H05L03.3,K09D9.1,K10C2.3,M01H9.3,R03H10.6,R08F11.4,clec-174,Y47D7A.13,ugt-29,acs-13,lron-2,W06H8.5,ZC513.7	http://www.ncbi.nlm.nih.gov/pubmed/17848203
Mutants	up mep-1 RNAi	26	4.04749e-06	0.00928089	col-77,col-158,ctl-2,daf-12,fmo-1,ins-4,ram-2,C17H1.7,C50F4.8,F11A5.9,F15D4.5,F45D3.4,F47H4.2,R03G8.3,T05B9.1,ZK896.1,B0507.10,C17B7.5,C18H9.5,C34H4.1,npr-8,F58F9.7,R08E5.3,cyp-32B1,Y48G1BL.1,T26F2.3	http://www.ncbi.nlm.nih.gov/pubmed/21060680
Chemicals/stress	down by huminFeed 2.0 11D	19	4.31384e-06	0.00989164	cyp-14A5,cpr-3,cuc-1,mdt-18,cdr-2,F18E2.1,F35E12.10,F54D5.3,M01G12.9,clec-47,C09B8.5,C14C6.5,C23H5.8,C49G7.3,acs-22,F53B3.5,K02D10.4,R03H10.6,W01B11.6	http://www.ncbi.nlm.nih.gov/pubmed/22529848
Development/Dauer/Aging	changed on 6 days vs. 3 days, aging	70	4.31665e-06	0.00989807	cat-4,cnc-3,cpr-2,dhs-19,eff-1,elo-2,gfi-1,his-59,lec-11,ncx-6,nhr-11,nhr-68,pgp-11,srr-4,zig-4,acs-7,C08E8.4,ugt-22,C29F7.3,C32H11.9,dct-3,pho-13,F33A8.4,F45D3.3,F45D3.4,F49H6.5,F54D5.3,F58B4.5,cdr-4,M01G12.9,scav-5,dhs-31,T05B9.1,T05E12.6,T12D8.5,T16G1.7,ttr-23,T28D6.3,T28H10.3,Y16B4A.2,lron-10,ZK1320.2,B0507.8,C03G6.17,acdh-2,C23G10.6,C25E10.8,C29F9.4,nhr-260,clec-3,C44C1.5,C49G7.10,ugt-41,F20D6.5,F21C10.9,F23F12.3,F26G1.2,F28A12.4,fbxa-72,F35F10.1,folt-2,F41E6.5,F42A10.6,F44E7.2,F53A9.7,K05B2.4,K09D9.1,K09F6.6,lipl-5,ZC513.7	http://www.ncbi.nlm.nih.gov/pubmed/12372248
Microbes	up by pathogens: E. faecalis, E. carotovora, S. marcescens, P. luminescens	7	4.60977e-06	0.0105702	asp-1,asp-3,asp-5,asp-6,clec-63,T28H10.3,Y39B6A.24	http://www.ncbi.nlm.nih.gov/pubmed/17875205
Mutants	down by flcn-1 mutant	27	4.74271e-06	0.010875	peb-1,cyp-35C1,C15C8.3,C35A5.3,C40H1.8,cyp-13B1,cyp-13A11,hrg-4,F49E12.9,T19C9.8,Y38H6C.21,ugt-16,Y102A5C.5,Y102A5C.6,cyp-34A9,C23H5.8,C53A3.1,E02C12.6,F15E6.4,F21C10.9,clec-206,F59A7.2,bath-26,lgc-54,Y102A5C.36,nspa-4,B0205.13	http://www.ncbi.nlm.nih.gov/pubmed/23566034
Other	down by alpha-synuclein	12	4.91981e-06	0.0112811	hsp-12.3,spp-8,tag-10,clec-48,F11A5.9,F55G11.2,asah-1,clec-52,C14C6.2,T22F3.11,cyp-32B1,Y65B4BR.1	http://www.ncbi.nlm.nih.gov/pubmed/16626960
Mutants	up by let-7 mutant (Rausch)	8	4.94157e-06	0.011331	str-7,clec-17,F17B5.1,cth-1,F22B8.7,F44G3.2,T02B5.1,F48E3.2	https://www.ncbi.nlm.nih.gov/pubmed/25732775
Mutants	up in lin-35 and down in zfp-1	11	5.12274e-06	0.0117465	cpr-3,clec-66,scl-2,lips-5,Y43F8B.14,Y54G11A.4,ZK1320.2,C08E3.13,hpo-15,Y51F10.7,dod-19	http://www.ncbi.nlm.nih.gov/pubmed/19073934
Chemicals/stress	down by mianserin but not aging on day 3	10	5.50671e-06	0.0126269	ech-9,pgp-5,str-7,cth-1,F44G3.2,M7.12,T01G5.1,nhr-202,fpn-1.2,clec-70	http://www.ncbi.nlm.nih.gov/pubmed/26623667
DAF/Insulin/food	down by daf-2 mutant (Kumar)	80	6.01348e-06	0.0137889	cnc-2,crn-6,hmr-1,let-4,lys-4,nas-3,ncx-6,nhr-23,nhr-91,nhr-114,pcp-4,pgp-5,pgp-6,pqn-47,ptr-10,sym-1,mtrr-1,C15C8.3,C32H11.4,dod-24,gcsh-1,F08A8.2,F10A3.4,F19H8.2,mltn-9,fipr-1,fasn-1,F35B12.4,hrg-4,F53F1.4,F54B11.11,F55G11.2,F58G6.7,cri-3,K02E11.7,dod-17,T01G5.1,T05E12.3,clec-47,T16G1.7,T28D6.3,W04A4.2,Y38H6C.23,Y39A1A.9,lips-6,Y102A5C.5,Y102A5C.6,clec-51,sams-3,C08E3.13,C09B8.4,C12D5.9,acdh-2,C36C5.5,C36C5.14,DC2.5,clec-160,F10E9.4,F19C7.2,F22E5.1,F23F12.3,fbxa-72,msra-1,F56B3.11,K01A2.4,K05B2.4,K10B2.2,cpt-4,ugt-53,T25E4.1,W07B8.1,Y54G2A.10,lron-2,fbn-1,F32D8.11,B0205.13,F13E9.15,F59C12.4,E02H4.7,K12B6.11	http://www.ncbi.nlm.nih.gov/pubmed/26539642
Microbes	responding to S. aureus and P. aeruginosa not M. nematophilum	9	6.06212e-06	0.0139004	gbh-2,hsp-12.3,F45D3.4,fil-1,ugt-18,cyp-34A9,ttr-37,F21F8.4,cpt-4	http://www.ncbi.nlm.nih.gov/pubmed/20617181
Mutants	down mex-3;skn-1 RNAi mutant 186 min	39	6.40489e-06	0.0146864	col-101,crn-6,ctl-1,ctl-2,dhs-18,fmo-1,ges-1,nuc-1,pmp-5,ugt-1,C05C10.3,D2030.2,cth-1,F54D5.12,dct-18,T20B3.1,dkf-2,Y37A1B.5,Y38F1A.6,Y44A6C.1,ZK550.6,B0228.7,C03B1.13,acdh-2,C23H5.8,fust-1,C55B7.3,acdh-1,acs-22,D1044.1,F25B5.6,cyp-33C7,F58F9.7,math-34,R11F4.1,ugt-53,T19B4.3,W02H5.8,acp-6	http://www.ncbi.nlm.nih.gov/pubmed/15772128
Development/Dauer/Aging	up sma-9 knockout	12	6.60958e-06	0.0151558	ech-9,nlp-29,C32H11.4,nspe-1,clec-60,C08E3.13,C36C5.5,F21F8.4,cyp-33C4,F59A7.2,asns-2,clec-70	http://www.ncbi.nlm.nih.gov/pubmed/17397820
Chemicals/stress	up by tunicamycin	15	6.61066e-06	0.0151582	ckb-4,cnc-4,lea-1,mtl-1,sym-1,C17H1.7,cdr-4,ZK970.7,B0507.10,C08E3.13,catp-3,C45B2.8,ilys-2,T28A11.19,ZC239.14	http://www.ncbi.nlm.nih.gov/pubmed/25366321
Mutants	up by hbl-1 overexpression	8	6.68458e-06	0.0153277	sym-1,zig-4,gpdh-1,T01D3.6,ugt-18,clec-60,F44E7.2,cpt-4	http://www.ncbi.nlm.nih.gov/pubmed/19923914
Chemicals/stress	up after shifting temperature	10	6.69987e-06	0.0153628	ech-9,kgb-2,pgp-9,C08E8.4,M01G12.9,Y51A2D.13,ZK896.5,F23F12.3,clec-67,K05B2.4	http://www.ncbi.nlm.nih.gov/pubmed/21706021
Development/Dauer/Aging	changed 9, 14, 19 days vs. 4 days in N2	7	6.94195e-06	0.0159179	asp-3,cpr-2,cpr-4,C11E4.7,thn-2,acdh-1,F21F8.4	http://www.ncbi.nlm.nih.gov/pubmed/15153179
Development/Dauer/Aging	transient nodes	16	7.09293e-06	0.0162641	cyp-14A5,ncx-6,srr-2,C50F4.8,cdr-2,clec-66,cyp-13A4,C17B7.5,C30G12.2,C36C5.5,nhr-260,DC2.5,fbxa-72,K05B2.4,R08F11.4,nep-22	http://www.ncbi.nlm.nih.gov/pubmed/12620986
Mutants	up by cep-1(lg12501) mutant	14	7.15312e-06	0.0164021	dpy-17,dys-1,hbl-1,ram-2,srr-4,cyp-13B1,T01D3.6,T16G1.6,C14C6.2,C14C6.5,hint-3,F53B3.5,asns-2,ZK546.3	http://www.ncbi.nlm.nih.gov/pubmed/18627611
Mutants	down by aak-2 overexpressed to N2	11	7.16214e-06	0.0164228	cht-1,lys-10,C32H11.9,F15D4.5,dod-17,ilys-2,ilys-3,F19C7.2,cpt-4,asns-2,T24C4.4	http://www.ncbi.nlm.nih.gov/pubmed/26959186
Chemicals/stress	down by hemin 500 µm vs. 4 µm	20	7.99785e-06	0.0183391	gst-29,ncx-6,odc-1,pgp-6,tag-10,ugt-17,C15C8.3,C50B6.7,F22B8.7,F32H5.1,F44G3.2,clec-47,C14C6.2,C17C3.1,F59D6.3,R08E5.3,W07B8.1,Y40D12A.2,pho-9,F58G6.9	http://www.ncbi.nlm.nih.gov/pubmed/18418376
Mutants	down by wdr-5 mutant	18	8.9109e-06	0.0204327	col-98,col-101,col-103,gst-12,lrg-1,rps-30,F08G5.6,F31D4.8,Y38E10A.14,Y69H2.14,acdh-2,hint-3,F18E3.11,asns-2,Y48G1BL.1,ZK1290.5,poml-4,F18E3.12	http://www.ncbi.nlm.nih.gov/pubmed/25310986
Mutants	down by Cu2 in kgb-1 mutant	20	9.96303e-06	0.0228452	glc-1,ins-4,nhr-114,ram-2,fbxa-172,clec-55,F11A5.9,F44A6.5,F45D3.3,F46C5.1,scav-5,Y43F8B.14,cyp-34A7,cyp-34A9,B0361.9,K02D10.4,K06A9.1,cdh-1,bath-26,T22F3.11	http://www.ncbi.nlm.nih.gov/pubmed/23437011
Mutants	down Y56A3A.19 RNAi ETC complex I	40	1.12792e-05	0.0258632	aqp-1,cyp-14A5,cht-1,cnc-2,col-101,dpy-17,fmo-2,gbh-2,hbl-1,nhr-11,nhr-101,nlp-29,ugt-1,fipr-23,cyp-37B1,F31D4.5,F35E12.4,F43D9.1,cnc-7,F55G11.4,lact-4,T05E12.3,W04A4.2,Y39B6A.24,Y105C5B.5,cyp-34A9,ugt-64,C09B8.5,ugt-41,F15E6.4,F41E6.5,cpt-4,T19H12.6,T22F3.11,W01B11.6,W09G12.7,cyp-32B1,clec-174,ugt-29,F59C12.4	http://www.ncbi.nlm.nih.gov/pubmed/18178500
Microbes	down soil bacteria vs. OP50	12	1.15567e-05	0.0264995	aqp-1,lys-4,lys-10,mtl-2,rpl-43,spp-17,F57F5.1,sodh-1,C17F4.7,C37A2.7,ilys-3,K03H6.2	http://www.ncbi.nlm.nih.gov/pubmed/19503598
Microbes	up fed with L. rhamnosus CNCM I-3690 vs. OP50, 10 days	9	1.18975e-05	0.0272809	cpr-2,ech-7,elo-2,fat-7,F55G11.4,C14C6.5,ilys-2,folt-2,F59C12.4	http://www.ncbi.nlm.nih.gov/pubmed/23300685
Mutants	down by tdp-1(ok803) mutant	49	1.19707e-05	0.0274487	asp-1,asp-3,asp-6,cnc-4,cpr-4,fmo-2,gfi-1,lea-1,let-805,lrg-1,ketn-1,rpl-21,rpl-43,spp-4,spp-8,F17B5.1,thn-2,cyp-37B1,clec-62,clec-63,F47H4.2,F49H6.5,asah-1,T12D8.5,nspe-1,Y38E10A.14,Y39B6A.1,ZC101.1,ZK1320.2,Y102A5C.6,C14C6.5,C30G12.2,C49G7.3,phat-3,F15E11.12,F15E11.15,F48D6.4,F57F4.4,K06A9.1,K10C2.1,hacd-1,math-38,T22F3.11,T25E4.1,W02D7.11,Y47D7A.13,pho-9,lron-2,nspa-4	http://www.ncbi.nlm.nih.gov/pubmed/25391662
Chemicals/stress	down by cadmium 40 mg	40	1.2149e-05	0.0278578	fat-7,pqn-71,spp-8,ugt-60,C17H1.7,C32H11.9,gcsh-1,F08A8.2,F08G5.6,clec-55,F32H5.1,F35E12.4,F55G11.2,F55G11.6,F56H9.2,dct-18,cdr-4,R09D1.9,T05B9.1,T09E11.11,T15D6.12,Y37D8A.3,Y38H6C.19,ZC101.1,ZK593.3,clec-143,C36C5.5,C45E5.1,ugt-40,ugt-37,btb-16,F53A9.7,fpn-1.2,clec-53,T05E7.1,T14B4.5,T24C4.4,Y19D10B.6,Y19D10B.7,pho-9	http://www.ncbi.nlm.nih.gov/pubmed/20331876
Mutants	down by hlh-25 mutant	15	1.22377e-05	0.028061	fmo-2,lea-1,lys-10,mtl-1,F45D3.4,cnc-7,T12D8.5,Y39B6A.1,Y102A5C.6,ilys-2,ilys-3,F09F7.6,ddo-2,F53B3.5,F57F4.4	http://www.ncbi.nlm.nih.gov/pubmed/26438299
Mutants	up by gld-2 RNAi	37	1.26569e-05	0.0290223	asp-1,dhs-21,gbh-2,hsp-12.3,let-4,mua-3,mup-4,nlp-29,nlp-30,nlp-33,pcp-3,pho-1,ram-2,tnt-3,zig-4,mltn-9,F31D4.5,clec-66,F43D9.1,lipl-2,F53F1.4,R04B5.6,Y16B4A.2,nspe-1,nlp-34,B0507.8,C05C8.7,C48E7.1,C53A3.2,F26G1.2,F40F4.6,F57F4.4,K09D9.1,R11F4.1,Y47D7A.13,lipl-6,F18E3.13	http://www.ncbi.nlm.nih.gov/pubmed/26096734
Chemicals/stress	down by temperature shift (15-25 °C) (Sonoda)	11	1.34131e-05	0.0307562	lys-4,lys-5,nhr-114,ugt-21,C48B4.1,T16G1.7,F23F12.3,irg-3,K10B2.2,clec-218,H39E23.3	https://www.ncbi.nlm.nih.gov/pubmed/27320929
Mutants	down by gld-3 RNAi	16	1.36706e-05	0.0313467	col-101,col-103,lys-4,pmp-5,C01G10.4,sodh-1,T24B8.5,Y69H2.14,ZK970.7,C09B8.4,C14C6.2,C49G7.3,phat-3,acdh-1,F21C10.11,ttr-47	http://www.ncbi.nlm.nih.gov/pubmed/26096734
Microbes	down by S. marcescens (Wong)	40	1.40766e-05	0.0322776	asp-1,asp-3,ckb-4,cnc-2,col-149,dhs-23,mtl-2,nhr-114,peb-1,sod-1,spp-3,spp-17,C34F6.10,F09A5.1,F28H7.2,F54E4.2,F56H9.2,dct-18,lact-4,M28.5,T16G1.7,Y38F1A.6,Y39B6A.1,ZK822.5,ZK1320.2,faah-2,B0507.8,acdh-2,C23H5.8,acdh-1,F07C4.6,ttr-37,F22E5.1,F28A12.4,msra-1,F53A9.7,pmt-2,H05L03.3,ahcy-1,clec-53	http://www.ncbi.nlm.nih.gov/pubmed/17875205
TF Targets	MXL-3 targets	79	1.4456e-05	0.0331476	alh-5,alh-8,aqp-1,cnc-2,dhs-18,fmo-2,gln-3,gst-20,his-32,kat-1,lys-5,mdl-1,mtl-1,nhr-68,nnt-1,spp-4,spp-8,srx-58,str-7,tag-147,tba-8,best-1,C17H1.3,C50B6.7,C50B8.1,E02H4.4,pho-13,F17C11.11,cept-1,F27E5.1,mltn-1,lipl-2,gpdh-1,lipl-1,F57F5.1,mpst-2,mak-1,dod-17,asah-1,sodh-1,mnk-1,T04B2.5,T05B9.1,T16G1.7,Y16B4A.2,nspe-7,C03B1.13,C09B8.4,C53A3.2,D1005.2,aagr-1,E02C12.6,F20D6.5,acdh-9,F41E6.5,F43H9.4,F47D12.9,F56C3.9,F58A6.1,clec-206,K03H6.2,K06A9.1,M01H9.3,nhr-203,R11F4.1,mmaa-1,T20D4.5,cyp-32B1,acs-13,Y65B4BR.1,daao-1,Y73B6BL.37,lipl-5,ZK6.11,ZK1290.5,nspa-4,C18H7.11,poml-4,F59C12.4	http://www.ncbi.nlm.nih.gov/pubmed/19632181
Chemicals/stress	UV regulated, N2	8	1.52132e-05	0.0348838	cyp-14A5,cnc-4,Y105C5B.5,catp-3,ugt-26,C49G7.10,ugt-29,acp-6	http://www.ncbi.nlm.nih.gov/pubmed/19879883
Mutants	up rde-1 mutant	11	1.55633e-05	0.0356866	ctl-1,lys-2,pcp-2,fbxa-156,clec-62,Y47H10A.5,Y102A5C.6,F15E11.1,F15E11.14,Y55F3AM.11,dod-19	http://www.ncbi.nlm.nih.gov/pubmed/17526642
Mutants	up in abundance at day 1 by hsf-1 mutant, proteomics	11	1.55633e-05	0.0356866	cht-1,ech-9,hsp-12.3,pgp-6,spp-17,bed-2,ugt-26,D1044.1,asns-2,ugt-31,ugt-29	http://www.ncbi.nlm.nih.gov/pubmed/25957690
Mutants	up by rde-1 mutant	48	1.62404e-05	0.0372392	cyp-14A5,cpr-3,hmr-1,lea-1,lec-11,mel-32,pcp-3,pcp-4,pes-9,C08E8.4,C17H1.7,best-7,C48B4.1,pho-13,cth-1,clec-62,clec-63,F44G3.2,clec-258,metr-1,nspe-7,Y39B6A.24,Y47H10A.5,hmit-1.1,Y69H2.3,clec-60,Y102A5C.6,valv-1,C29F9.3,C36C5.12,C48E7.1,F19C7.2,F21C10.9,F23F12.3,F40F4.6,F43C9.1,F59B1.8,K09F6.6,cysl-3,R12E2.2,kel-8,Y39D8A.1,Y46D2A.2,ugt-29,ZC239.14,dod-19,ZK6.11,tag-244	http://www.ncbi.nlm.nih.gov/pubmed/23811144
Mutants	up nep-1 mutant larval	6	1.64896e-05	0.0378107	peb-1,C15A11.7,C32H11.9,cnc-7,ttr-26,fbn-1	http://www.ncbi.nlm.nih.gov/geo/query/acc.cgi?acc=GSE32339
Mutants	down by mtl-1 knockout,mtl-2(zs1) mutant	6	1.64896e-05	0.0378107	mtl-2,C48B4.1,F55G11.4,ZK970.7,clec-67,F59D6.3	http://www.ncbi.nlm.nih.gov/geo/query/acc.cgi?acc=GSE29951
Chemicals/stress	up in larva but down in adult on 15 vs. 25 °C	10	1.65505e-05	0.0379503	cpr-3,ech-9,hsp-12.3,F15B9.6,F46C5.1,lact-4,R11D1.3,C36C5.5,T23F4.3,C18H7.11	http://www.ncbi.nlm.nih.gov/pubmed/26027928
Chemicals/stress	up by UV and TiO2 (Choi)	41	1.82231e-05	0.0417855	cyp-14A5,col-98,col-101,dhs-25,his-59,pme-4,cyp-35C1,ugt-22,F08G5.6,F15D4.5,F17C11.11,F35E12.4,F35E12.5,F57F5.1,Y39B6A.1,ugt-16,ZK896.5,C05D12.3,ugt-28,ugt-26,C17C3.1,acdh-2,C36C5.5,phat-3,C49G7.10,F09F7.4,ugt-41,folt-2,F54E2.1,K09D9.1,K12H4.7,R03H10.6,R08F11.4,T24C4.4,Y47D7A.13,ugt-29,ZK6.11,ZK546.3,nspa-4,F59C12.4,C49G7.12	https://www.ncbi.nlm.nih.gov/geo/query/acc.cgi?acc=GSE84441
TF Targets	REF-1 targets	67	1.87978e-05	0.0431035	alh-8,cnc-2,crn-6,dhs-18,fmo-2,gst-20,his-32,kat-1,lys-5,mdl-1,mtl-1,nhr-68,spp-4,spp-8,srx-58,str-7,tag-147,tba-8,C17H1.3,C50B6.7,E02H4.4,pho-13,F17C11.11,F27E5.1,lipl-2,lipl-1,F57F5.1,cri-3,mpst-2,dod-17,asah-1,sodh-1,M01G12.9,T04B2.5,T09E11.11,T16G1.7,Y16B4A.2,C03B1.13,C09B8.4,C53A3.2,D1005.2,aagr-1,E02C12.6,F20D6.5,acdh-9,F41E6.5,F43H9.4,F47D12.9,F56C3.9,F58A6.1,clec-206,K03H6.2,K06A9.1,R11F4.1,mmaa-1,T20D4.5,W02H5.8,cyp-32B1,acs-13,Y65B4BR.1,daao-1,Y73B6BL.37,lipl-5,ZK6.11,nspa-4,C18H7.11,poml-4	http://www.ncbi.nlm.nih.gov/pubmed/19632181
Mutants	up dpy-27 mutant L1	13	1.89043e-05	0.0433476	cnc-6,cpr-4,ech-9,C18D11.6,C50B6.7,oac-14,F46C5.1,T16G1.7,T24B8.5,Y47H10A.5,nlp-34,hpo-15,F52E1.14	http://www.ncbi.nlm.nih.gov/pubmed/26641248
Chemicals/stress	down exposed to PCB52	48	1.95661e-05	0.0448652	cht-1,cnc-3,col-101,ctl-1,dys-1,elo-2,fat-5,fat-7,lys-4,mdl-1,mtl-2,odc-1,plx-1,pmp-5,C08E8.4,sams-1,cdr-2,mltn-9,F31D4.8,F33A8.4,dct-17,F46C5.1,gpdh-1,F54D5.12,F58G6.7,K08D8.3,R04B5.6,clec-47,Y12A6A.1,Y38F1A.6,Y39A1A.9,Y51B9A.6,ZK970.7,C17C3.1,acdh-2,C45B2.8,F07C4.6,F19C7.4,F21C10.9,fbxa-72,folt-2,F42C5.3,acs-1,F57H12.6,tomm-22,Y47G6A.22,acs-13,ZK185.3	http://www.ncbi.nlm.nih.gov/pubmed/17499272
Chemicals/stress	down by glucose-fed	7	2.01169e-05	0.046128	col-158,F55G11.4,T24B8.5,C36C5.12,F15E11.15,T19H12.6,E02H4.7	http://www.ncbi.nlm.nih.gov/pubmed/25762526
	shown in Table 1
