## Supplementary Table S2 for "The inducible response of the nematode *Caenorhabditis elegans* to members of its natural microbiome across development and adult life"

### Sheet: Core responsive genes
			MYb237						MYb71						Index
Wormbase ID	Gene name	Sequence name	L2	L3	L4	Ad1	Ad3	Ad7	L2	L3	L4	Ad1	Ad3	Ad7	MYb237	MYb71
WBGene00000114	alh-8	F13D12.4	-0.449986	-0.400924	-0.196032	-0.600957	-0.375911	-0.210037	-0.427412	-0.491549	-0.203809	-0.478489	-0.394313	-0.29174	TRUE	TRUE
WBGene00001150	ech-1	C29F3.1	0.0133919	0.495204	0.468657	0.685909	0.759306	0.341622	-0.0888693	-0.159772	0.19356	0.37039	0.361512	0.0746056	TRUE	FALSE
WBGene00001155	ech-6	T05G5.6	-1.47823	-1.14618	-0.643984	-0.473794	-0.238837	-0.0964053	-1.4583	-1.08747	-0.676491	-0.524019	-0.243057	-0.152049	TRUE	TRUE
WBGene00003474	mtl-2	T08G5.10	-0.917099	-1.20221	-1.40424	-0.876002	-0.393857	-0.511487	-0.911702	-1.04403	-1.42966	-0.958733	-0.483695	-0.527508	TRUE	TRUE
WBGene00003658	nhr-68	H12C20.3	-1.51055	-1.84547	-0.622582	-0.493587	-0.223067	-0.272711	-1.69059	-1.63158	-0.700842	-0.529589	-0.199559	-0.309995	TRUE	TRUE
WBGene00003691	nhr-101	H12C20.6	-0.465916	-0.924924	-0.390632	-0.295101	-0.324727	-0.0806554	-0.737929	-0.458457	-0.331773	-0.145027	-0.0733986	-0.0790677	TRUE	FALSE
WBGene00003704	nhr-114	Y45G5AM.1	-1.24315	-0.97776	-0.693369	-0.471761	-0.359111	-0.288256	-1.29383	-1.04797	-0.696842	-0.475498	-0.428675	-0.252103	TRUE	TRUE
WBGene00004062	pmp-5	T10H9.5	-1.73862	-1.09065	-0.576386	-0.590142	-0.442344	-0.031481	-1.74764	-1.1134	-0.611114	-0.612625	-0.332507	0.0477308	TRUE	TRUE
WBGene00005444	srh-237	T05E12.7	-1.03891	-0.877344	-0.584224	-0.560126	-0.426925	-0.254266	-1.24039	-0.915827	-0.607686	-0.561653	-0.4169	-0.229791	TRUE	TRUE
WBGene00005982	srx-91	H12C20.4	-0.286694	-0.470412	-0.214038	-0.132487	-0.132247	-0.0985403	-0.49899	-0.591894	-0.235655	-0.259762	-0.012592	-0.0963712	TRUE	TRUE
WBGene00006075	str-7	F22B8.5	-0.501396	-0.917344	-1.18775	-0.478578	-0.327988	-0.500146	-0.652796	-0.919293	-1.2493	-0.424368	-0.320509	-0.497247	TRUE	TRUE
WBGene00007422	ugt-17	C08B6.1	-0.713907	-0.85011	-0.368838	-0.402927	-0.0743852	0.117193	-0.63486	-0.860095	-0.257689	-0.382056	0.112423	0.0443536	TRUE	FALSE
WBGene00007565	clec-48	C14A6.1	-0.740577	-1.1453	-0.597318	-0.586058	-0.262715	-0.0256046	-0.811499	-0.817143	-0.665324	-0.579852	-0.0792373	-0.0292068	TRUE	TRUE
WBGene00008436		DH11.2	-0.73348	-1.15575	-0.538386	-0.451496	-0.219868	-0.226852	-0.97241	-0.996195	-0.493815	-0.40617	-0.0530444	-0.200618	TRUE	TRUE
WBGene00008936		F18E2.1	-0.591557	-0.706491	-0.500697	-0.478004	-0.277096	-0.214144	-0.803961	-0.645938	-0.534699	-0.461717	-0.289905	-0.301581	TRUE	TRUE
WBGene00009048	cth-1	F22B8.6	-0.83322	-1.26522	-1.04645	-0.598413	-0.404151	-0.707035	-0.906927	-1.23834	-1.05221	-0.62531	-0.392748	-0.725284	TRUE	TRUE
WBGene00009049		F22B8.7	-0.634593	-1.04206	-0.83702	-0.206166	-0.398827	-0.420548	-0.787424	-0.881622	-0.82994	-0.205548	-0.310435	-0.454565	TRUE	TRUE
WBGene00009334		F32D8.12	-1.21178	-1.07544	-0.458668	-0.400153	-0.432471	-0.216755	-1.1447	-0.685069	-0.426774	-0.339596	-0.16675	-0.196359	TRUE	TRUE
WBGene00009347		F32H5.1	0.715953	0.955905	1.17119	0.53726	0.405427	0.546268	0.684713	0.967608	0.767702	0.497456	0.380108	0.455422	TRUE	TRUE
WBGene00009393	clec-62	F35C5.5	0.569276	0.581384	0.657947	0.600473	0.364008	0.0653889	0.37137	0.31656	0.559235	0.445883	0.231924	-0.0763139	TRUE	FALSE
WBGene00009706		F44G3.2	-0.717911	-1.46629	-0.882377	-0.309706	-0.286973	-0.489761	-0.72485	-1.46568	-0.885213	-0.308685	-0.288059	-0.492489	TRUE	TRUE
WBGene00009840	fbxa-189	F47H4.9	0.403175	0.323351	0.520013	0.486211	0.522634	0.149042	0.118696	0.342559	0.589695	0.54965	0.4419	0.0618758	TRUE	FALSE
WBGene00010055		F54D5.12	-1.43655	-1.12466	-0.650665	-0.48249	-0.243109	-0.0481944	-1.51136	-1.11313	-0.645616	-0.509966	-0.170889	-0.0989473	TRUE	TRUE
WBGene00010657		K08D8.3	-0.77439	-0.910238	-0.476294	-0.346668	-0.232918	0.0302749	-1.16141	-0.922608	-0.494629	-0.511874	-0.190482	0.0170242	TRUE	TRUE
WBGene00010754		K10G4.5	0.596659	0.710976	0.648385	0.556201	0.350159	0.313117	0.598269	0.558859	0.580967	0.5376	0.39687	0.259689	TRUE	TRUE
WBGene00010928	clec-258	M162.2	-0.910379	-1.06183	-0.79428	-0.343331	-0.332913	-0.466403	-1.01169	-1.05736	-0.791241	-0.323332	-0.328856	-0.465393	TRUE	TRUE
WBGene00010988	metr-1	R03D7.1	-0.961524	-0.818531	-0.39581	-0.39542	-0.0671134	0.0282037	-0.738613	-0.779953	-0.38622	-0.439081	-0.0769624	0.00239924	TRUE	TRUE
WBGene00011487		T05E12.6	-1.78412	-0.884743	-0.521896	-0.563675	-0.36797	-0.426397	-2.03252	-0.908918	-0.560278	-0.598102	-0.441294	-0.578407	TRUE	TRUE
WBGene00012608		Y38F1A.6	-1.55145	-1.01658	-0.708682	-0.545966	-0.427966	-0.382108	-1.59207	-1.01904	-0.740144	-0.537909	-0.381091	-0.425527	TRUE	TRUE
WBGene00012631		Y38H6C.19	-0.255638	-0.898043	-0.529437	-0.585622	-0.538569	-0.182953	-0.518865	-0.944196	-0.547399	-0.569953	-0.521203	-0.174637	TRUE	TRUE
WBGene00012633		Y38H6C.21	-0.390693	-0.861006	-0.48207	-0.46934	-0.339481	-0.0966432	-0.622809	-0.800434	-0.496826	-0.45473	-0.261296	-0.116256	TRUE	TRUE
WBGene00012634		Y38H6C.23	-0.631277	-0.368006	-0.464376	-0.53485	-0.384888	-0.159649	-0.848723	-0.352869	-0.486358	-0.492514	-0.366648	-0.198275	TRUE	TRUE
WBGene00012810		Y43F8A.3	0.551102	0.351466	0.484455	0.622617	0.328342	0.224269	0.304457	0.435589	0.438922	1.01486	0.377781	0.15988	TRUE	FALSE
WBGene00014092		ZK822.5	-0.833879	-0.656549	-0.398714	-0.424736	-0.0354487	-0.0445999	-1.17901	-0.575639	-0.521501	-0.467568	-0.0777105	-0.0261768	TRUE	TRUE
WBGene00015456		C04G6.6	-0.0116002	-0.248487	-0.59487	-0.405743	-0.698959	-0.595278	-0.0798726	-0.353028	-0.471339	-0.37717	-0.677809	-0.470583	TRUE	TRUE
WBGene00015512	mthf-1	C06A8.1	-1.08582	-0.77212	-0.301283	-0.347691	-0.175943	-0.0419821	-1.04742	-0.704058	-0.315831	-0.391853	-0.124662	-0.0283885	TRUE	TRUE
WBGene00015577	ugt-64	C07G3.9	-0.25079	-0.425611	-0.514104	-0.409176	-0.509439	-0.289124	-0.147052	-0.311426	-0.277191	-0.215387	-0.130945	-0.062462	TRUE	FALSE
WBGene00015623		C09B8.4	-1.05735	-0.571784	-0.603601	-0.56361	-0.274227	0.0320842	-1.2042	-0.5789	-0.620977	-0.564263	-0.284293	-0.0542411	TRUE	TRUE
WBGene00016025	xbx-4	C23H5.3	-0.150529	-0.487262	-0.57314	-0.520553	-0.315337	-0.297625	-0.209124	-0.384816	-0.642938	-0.386973	-0.152286	-0.237866	TRUE	TRUE
WBGene00016027		C23H5.8	-0.869587	-1.14085	-0.487448	-0.434374	-0.25524	-0.330961	-0.850691	-1.00136	-0.578776	-0.456303	-0.183725	-0.421332	TRUE	TRUE
WBGene00016664		C45E5.1	-0.523305	-0.699066	-0.619736	-0.444473	-0.334176	-0.397919	-0.231177	-0.209223	-0.608019	-0.465738	-0.324082	-0.265444	TRUE	FALSE
WBGene00016943	acdh-1	C55B7.4	-2.25671	-1.49382	-0.82655	-0.637369	-0.633031	-0.581246	-2.27927	-1.4976	-0.840995	-0.630476	-0.628569	-0.609721	TRUE	TRUE
WBGene00017301		F09F7.4	-0.773498	-0.864231	-0.74866	-0.486883	-0.331313	-0.169259	-0.698976	-0.868902	-0.712614	-0.514841	-0.334033	-0.224605	TRUE	TRUE
WBGene00017592		F19C7.2	0.475232	1.27661	0.956409	0.752118	0.352997	0.057581	0.378018	0.719658	0.862185	0.891676	0.18224	0.0509802	TRUE	FALSE
WBGene00017658		F21C10.9	-1.12933	-0.814962	-0.5842	-0.446246	-0.361864	-0.21862	-1.18288	-0.815764	-0.599186	-0.452527	-0.307725	-0.284791	TRUE	TRUE
WBGene00017678		F21F8.4	0.632946	0.745502	0.579177	0.820729	0.436837	0.0300921	0.374402	-0.0742683	0.230696	0.578961	0.276871	-0.124206	TRUE	FALSE
WBGene00017771		F25B4.8	-0.0992705	-0.750003	-0.62471	-0.534042	-0.317968	-0.0800487	-0.159912	-0.656296	-0.67456	-0.588449	-0.229426	-0.0381494	TRUE	FALSE
WBGene00017881		F28A12.4	-0.98208	-1.40004	-0.573425	-0.380561	-0.282461	-0.108659	-0.609306	-1.0985	-0.609825	-0.41594	-0.247958	-0.169524	TRUE	TRUE
WBGene00018393	msra-1	F43E2.5	-1.06153	-1.08838	-0.626147	-0.498603	-0.268157	-0.145549	-0.969402	-1.00639	-0.646325	-0.51475	-0.251621	-0.191431	TRUE	TRUE
WBGene00018427		F44E7.5	0.720595	1.72967	1.40649	1.65314	0.543227	0.108526	1.33783	1.24654	1.48519	1.5739	0.180711	0.0739011	TRUE	TRUE
WBGene00018946		F56C3.9	0.571031	0.853691	0.759248	0.676577	0.506135	0.137779	1.19194	0.444439	0.756614	0.933333	0.334463	0.221145	TRUE	FALSE
WBGene00018971	clec-67	F56D6.2	0.529301	0.889235	0.674329	0.886041	0.811902	0.443249	0.171008	0.43389	0.536336	0.709548	0.631297	0.0678923	TRUE	FALSE
WBGene00019100		F59B1.8	-0.574311	-0.892075	-0.596916	-0.271213	-0.229498	-0.379297	-0.639186	-0.929023	-0.60541	-0.308277	-0.255464	-0.473444	TRUE	TRUE
WBGene00019105		F59D6.3	0.681089	0.563323	0.705903	1.24815	1.18971	0.697758	0.533655	0.594836	0.614354	0.970071	1.63275	1.03965	TRUE	TRUE
WBGene00019214		H20E11.2	-0.418424	-0.818667	-0.685496	-0.340985	-0.264815	-0.331265	-0.519172	-0.885328	-1.10577	-0.336633	-0.277816	-0.346315	TRUE	TRUE
WBGene00019215		H20E11.3	-0.0321351	-0.466329	-0.574417	-0.261	-0.244062	-0.23653	-0.269266	-0.430511	-0.529083	-0.367342	-0.284079	-0.352128	TRUE	TRUE
WBGene00019742	nhr-202	M02H5.4	-0.418325	-0.96431	-0.799252	-0.36447	-0.107227	-0.26918	-0.684109	-1.29624	-0.927933	-0.365254	-0.0898965	-0.331459	TRUE	TRUE
WBGene00019961		R08E5.1	-0.125581	-0.388064	-0.626947	-0.376825	-0.248843	-0.251066	-0.207883	-0.38128	-0.495284	-0.291661	-0.242314	-0.179434	TRUE	TRUE
WBGene00019963		R08E5.3	-0.543916	-0.840737	-0.626982	-0.591163	-0.456431	-0.325454	-0.703784	-0.782852	-0.5862	-0.57675	-0.466743	-0.229352	TRUE	TRUE
WBGene00021082	zip-11	W08E12.1	0.579959	1.29323	0.769531	1.06669	0.414906	-0.054187	0.840263	0.663648	0.710685	0.894916	0.0592433	0.0288758	TRUE	FALSE
WBGene00021805		Y53G8AM.5	0.62154	0.968033	0.876119	0.857665	0.621579	0.595385	0.862337	1.15327	1.46797	0.775831	0.955059	0.453159	TRUE	TRUE
WBGene00043302		F32D8.11	-0.858916	-0.816917	-0.495411	-0.546117	-0.160244	-0.0784877	-0.91557	-0.564308	-0.381433	-0.301673	-0.0880567	-0.0567744	TRUE	TRUE
WBGene00044696		F52E1.14	0.846602	1.03142	0.89822	0.554747	0.658353	0.300856	0.496507	0.53895	0.501768	0.855187	0.539261	0.143765	TRUE	FALSE
WBGene00045316		C49F5.9	-0.582065	-0.964419	-0.500536	-0.509236	-0.319143	-0.116335	-0.698815	-0.73665	-0.526272	-0.478014	-0.252839	-0.0303753	TRUE	TRUE
WBGene00220000		K02F2.11	-0.476086	-0.543772	-0.565784	-0.498529	-0.234121	-0.0511061	-0.57526	-0.666493	-0.561624	-0.510591	-0.169748	-0.0175667	TRUE	TRUE
WBGene00002260	lbp-8	T22G5.6	-0.154755	-0.605224	-0.398294	-0.402185	-0.397544	-0.32499	-0.0756501	-0.661912	-0.614777	-0.436066	-0.429559	-0.367978	FALSE	TRUE
WBGene00007330		C05C10.3	-0.631147	-0.62245	-0.493301	-0.32821	-0.137493	0.0484073	-0.743928	-0.580511	-0.599582	-0.377299	-0.171667	-0.0160067	FALSE	TRUE
WBGene00007807		C29F3.7	-0.785948	-0.533982	-0.233329	-0.216966	0.151937	0.0415602	-1.17631	-0.717075	-0.607235	-0.460145	-0.0570878	-0.249718	FALSE	TRUE
WBGene00007947		C35A5.3	-0.724122	-0.580777	-0.481341	-0.479169	-0.242663	-0.0253724	-0.731245	-0.803756	-0.506859	-0.563628	-0.308146	0.0991491	FALSE	TRUE
WBGene00008014	fbxa-172	C38D9.6	0.584364	0.454646	0.536788	0.577436	0.38894	0.225584	0.428661	0.575356	1.07605	0.682669	0.41656	0.142645	FALSE	TRUE
WBGene00008694		F11C1.5	-0.625672	-0.528647	-0.262249	-0.388265	-0.07566	-0.0181491	-0.574414	-0.635953	-0.293659	-0.453701	-0.135278	0.0268759	FALSE	TRUE
WBGene00009047		F22B8.4	-0.342258	-0.654299	-0.467596	-0.498494	-0.220918	-0.377582	-0.416421	-0.679928	-0.469883	-0.453166	-0.261985	-0.392937	FALSE	TRUE
WBGene00009429		F35E12.5	-0.379597	-0.610373	-0.207421	-0.352376	-0.634649	-0.292052	-0.658264	-0.718598	-0.39052	-0.418038	-0.579601	-0.558811	FALSE	TRUE
WBGene00009677		F44A6.5	-0.824449	-0.829877	-0.552279	-0.424583	-0.0374478	0.0185226	-1.12065	-0.839388	-0.593684	-0.354755	-0.193811	0.0129863	FALSE	TRUE
WBGene00009686	ent-4	F44D12.9	-0.549034	-0.690094	-0.266804	-0.226437	0.00363126	0.0584457	-0.636944	-0.622311	-0.348304	-0.353686	-0.0677629	0.0325554	FALSE	TRUE
WBGene00011671	cyp-13A4	T10B9.1	-0.216782	-0.979665	-0.390955	-0.484759	-0.156766	0.0142684	-0.475881	-0.94234	-0.426601	-0.304983	-0.202063	-0.0796019	FALSE	TRUE
WBGene00015897	nhr-156	C17E7.1	-0.268901	-0.501364	-0.518351	-0.356455	-0.255145	-0.113918	-0.461658	-0.433519	-0.530442	-0.361634	-0.22998	-0.13419	FALSE	TRUE
WBGene00018138	folt-2	F37B4.7	-1.5842	-0.60062	-0.564191	-0.5468	-0.332388	-0.461296	-1.87264	-0.634042	-0.770648	-0.595364	-0.443536	-0.514826	FALSE	TRUE
WBGene00019090		F59A7.2	-0.553939	-0.582647	-0.382889	-0.382086	-0.259542	0.120615	-0.914672	-0.654372	-0.450275	-0.346472	-0.259942	0.0244912	FALSE	TRUE
WBGene00019322	ahcy-1	K02F2.2	-0.94174	-0.657346	-0.221705	-0.375225	-0.153407	-0.173658	-0.658791	-0.691757	-0.243353	-0.3693	-0.283721	-0.104033	FALSE	TRUE
WBGene00019376	lipl-4	K04A8.5	0.307342	0.559638	0.633749	0.753727	0.312489	0.264397	0.128686	0.949991	1.28812	1.34328	0.375481	0.437855	FALSE	TRUE
WBGene00021590		Y46D2A.2	-0.307309	-0.465907	-0.021276	-0.208617	-0.231777	-0.0405684	-0.668157	-0.500569	-0.229344	-0.505142	-0.422939	-0.183455	FALSE	TRUE
WBGene00021662		Y48G1BL.1	-0.144159	-0.206345	-0.39241	-0.418026	-0.38625	-0.268748	-0.275976	-0.305959	-0.36342	-0.560633	-0.498412	-0.26921	FALSE	TRUE
WBGene00021671		Y48G1BM.6	-0.255711	-0.210379	-0.403489	-0.163283	-0.0348482	-0.1746	-0.35244	-0.323015	-0.314562	-0.199144	-0.125996	-0.171702	FALSE	TRUE
WBGene00022642	lipl-5	ZK6.7	1.34688	0.814378	0.836701	0.234867	0.467221	0.249459	1.15393	0.681818	0.953679	0.331363	0.867248	0.433945	FALSE	TRUE
WBGene00044788	ttr-38	F35G8.2	0.0300021	-0.726307	-0.43152	-0.0344821	-0.017844	-0.0968383	-0.192424	-0.883072	-0.436406	-0.242576	-0.141816	-0.162804	FALSE	TRUE

### Sheet: GO term enrichment
Category	Term	Count	p-Value	Genes	Bonferroni
GOTERM_BP_DIRECT	GO:0045087~innate immune response	11	3.21786e-06	F59B1.8,clec-258,clec-67,F21F8.4,clec-62,F35E12.5,C29F3.7,acdh-1,Y46D2A.2,H20E11.3,H20E11.2	0.000218791
INTERPRO	IPR003366:CUB-like domain	6	3.81018e-06	T05E12.6,K08D8.3,F35E12.5,C29F3.7,H20E11.3,H20E11.2	0.000499009
KEGG_PATHWAY	cel00280:valine, leucine and isoleucine degradation	5	1.18638e-05	C05C10.3,ech-1,F09F7.4,ech-6,alh-8	0.000272831
KEGG_PATHWAY	cel00410:beta-alanine metabolism	4	4.41496e-05	ech-1,F09F7.4,ech-6,alh-8	0.00101495
KEGG_PATHWAY	cel00640:propanoate metabolism	4	6.96972e-05	ech-1,F09F7.4,ech-6,alh-8	0.00160181
GOTERM_CC_DIRECT	GO:0045121~membrane raft	5	0.000125272	F35E12.5,C29F3.7,Y46D2A.2,H20E11.3,H20E11.2	0.00187744
GOTERM_BP_DIRECT	GO:0008152~metabolic process	16	0.000162796	ech-1,F22B8.7,acdh-1,F11C1.5,cth-1,alh-8,pmp-5,C05C10.3,ugt-17,Y43F8A.3,F18E2.1,ugt-64,ech-6,F25B4.8,F21C10.9,C45E5.1	0.01101
KEGG_PATHWAY	cel01200:carbon metabolism	5	0.000447725	ech-1,mthf-1,F09F7.4,ech-6,alh-8	0.0102471

### Sheet: WormExp enrichment
Category	Term	Counts	p-Value	Bonferroni	OverlappedID	Reference
Microbes	down by P. aeruginosa (Bond)	35	2.22619e-51	5.10464e-48	ech-6,nhr-101,nhr-114,pmp-5,str-7,DH11.2,F18E2.1,cth-1,F44G3.2,F54D5.12,K08D8.3,clec-258,metr-1,Y38F1A.6,Y38H6C.19,Y38H6C.21,mthf-1,ugt-64,C09B8.4,xbx-4,C45E5.1,acdh-1,F09F7.4,F21C10.9,F28A12.4,msra-1,F32D8.11,lbp-8,C35A5.3,F11C1.5,F44A6.5,cyp-13A4,nhr-156,folt-2,ahcy-1	http://www.ncbi.nlm.nih.gov/pubmed/25474640
DAF/Insulin/food	down core diet response genes Comamonas DA1877	23	6.81789e-45	1.56334e-41	ech-6,nhr-114,pmp-5,ugt-17,DH11.2,cth-1,F22B8.7,F32D8.12,F54D5.12,T05E12.6,Y38F1A.6,C09B8.4,C23H5.8,acdh-1,F09F7.4,F21C10.9,F28A12.4,msra-1,F59B1.8,R08E5.3,C35A5.3,F44A6.5,folt-2	http://www.ncbi.nlm.nih.gov/pubmed/23540701
DAF/Insulin/food	down fed by Comamonas DA1877 vs. OP50 Young adult	35	9.70321e-45	2.22495e-41	ech-6,nhr-68,nhr-101,nhr-114,pmp-5,str-7,ugt-17,DH11.2,cth-1,F22B8.7,F32D8.12,F44G3.2,F54D5.12,clec-258,T05E12.6,Y38F1A.6,C09B8.4,C23H5.8,C45E5.1,acdh-1,F09F7.4,F21C10.9,F21F8.4,F28A12.4,msra-1,F56C3.9,F59B1.8,H20E11.2,H20E11.3,nhr-202,R08E5.3,C35A5.3,F44A6.5,ent-4,folt-2	http://www.ncbi.nlm.nih.gov/pubmed/23540701
Microbes	down by PA14 (Miller)	22	7.40062e-41	1.69696e-37	ech-6,nhr-68,nhr-114,pmp-5,ugt-17,DH11.2,F18E2.1,F32D8.12,K08D8.3,T05E12.6,Y38F1A.6,C23H5.8,C45E5.1,acdh-1,F09F7.4,F21C10.9,F28A12.4,msra-1,C35A5.3,F44A6.5,ent-4,folt-2	http://www.ncbi.nlm.nih.gov/pubmed/26360906
Mutants	down lin-35 mutant(n745, null) L1	41	8.31029e-41	1.90555e-37	alh-8,ech-1,ech-6,nhr-68,nhr-101,nhr-114,pmp-5,srh-237,str-7,ugt-17,clec-48,DH11.2,F18E2.1,cth-1,F32D8.12,F44G3.2,F54D5.12,metr-1,T05E12.6,Y38F1A.6,Y43F8A.3,mthf-1,C09B8.4,C23H5.8,C45E5.1,acdh-1,F09F7.4,F19C7.2,F21C10.9,F21F8.4,F28A12.4,msra-1,F44E7.5,F59D6.3,H20E11.2,H20E11.3,C35A5.3,F11C1.5,F44A6.5,ent-4,folt-2	http://www.ncbi.nlm.nih.gov/pubmed/17368442
Mutants	down lin-35 mutant( n745, null) L4	39	8.57685e-40	1.96667e-36	alh-8,ech-6,nhr-68,nhr-101,nhr-114,pmp-5,srh-237,str-7,ugt-17,clec-48,DH11.2,F18E2.1,cth-1,F32D8.12,F44G3.2,F54D5.12,metr-1,T05E12.6,Y38F1A.6,mthf-1,C09B8.4,C23H5.8,C45E5.1,acdh-1,F09F7.4,F21C10.9,F21F8.4,F28A12.4,msra-1,F44E7.5,F59D6.3,H20E11.2,C35A5.3,F11C1.5,F35E12.5,F44A6.5,ent-4,folt-2,F59A7.2	http://www.ncbi.nlm.nih.gov/pubmed/17368442
DAF/Insulin/food	core dietary response genes in two metabolic mutants	24	1.11224e-39	2.55037e-36	ech-6,nhr-114,pmp-5,ugt-17,DH11.2,cth-1,F22B8.7,F32D8.12,F54D5.12,T05E12.6,Y38F1A.6,C09B8.4,C23H5.8,acdh-1,F09F7.4,F21C10.9,F28A12.4,msra-1,F59B1.8,R08E5.3,Y53G8AM.5,C35A5.3,F44A6.5,folt-2	http://www.ncbi.nlm.nih.gov/pubmed/23540702
Microbes	down fed by E. coli HT115 vs. OP50	20	6.13364e-38	1.40644e-34	ech-6,nhr-101,nhr-114,pmp-5,DH11.2,F32D8.12,F54D5.12,metr-1,T05E12.6,Y38F1A.6,C09B8.4,acdh-1,F09F7.4,F21C10.9,msra-1,R08E5.3,C35A5.3,F44A6.5,ent-4,folt-2	http://www.ncbi.nlm.nih.gov/pubmed/23540701
Mutants	down by mdt-15 RNAi	26	4.19829e-35	9.62669e-32	ech-6,mtl-2,nhr-68,nhr-114,pmp-5,ugt-17,clec-48,F18E2.1,cth-1,F32D8.12,F44G3.2,F54D5.12,T05E12.6,Y38F1A.6,mthf-1,C23H5.8,acdh-1,F09F7.4,F21C10.9,F59B1.8,R08E5.3,lbp-8,C05C10.3,C29F3.7,folt-2,lipl-5	http://www.ncbi.nlm.nih.gov/pubmed/20929438
Mutants	down lin-35 null emb	36	1.26138e-34	2.89234e-31	ech-1,ech-6,nhr-68,nhr-101,nhr-114,pmp-5,srh-237,str-7,ugt-17,DH11.2,F18E2.1,cth-1,F32D8.12,F44G3.2,F54D5.12,metr-1,T05E12.6,Y38F1A.6,Y43F8A.3,mthf-1,C09B8.4,C23H5.8,C45E5.1,acdh-1,F09F7.4,F21C10.9,F28A12.4,msra-1,F44E7.5,F59D6.3,H20E11.3,C35A5.3,F11C1.5,F44A6.5,ent-4,folt-2	http://www.ncbi.nlm.nih.gov/pubmed/17368442
Microbes	down by PA14, 12 h	21	5.4568e-31	1.25124e-27	ech-6,mtl-2,srh-237,ugt-17,clec-48,DH11.2,F32D8.12,F54D5.12,metr-1,T05E12.6,Y38F1A.6,Y38H6C.21,C09B8.4,C23H5.8,acdh-1,F28A12.4,C49F5.9,C05C10.3,C35A5.3,F44A6.5,folt-2	http://www.ncbi.nlm.nih.gov/pubmed/27066825
Mutants	down hpl-2 knockout	31	1.96983e-29	4.51682e-26	mtl-2,nhr-114,pmp-5,ugt-17,clec-48,DH11.2,F18E2.1,cth-1,F32D8.12,F44G3.2,K08D8.3,clec-258,metr-1,T05E12.6,Y38F1A.6,Y38H6C.19,Y38H6C.21,Y38H6C.23,C09B8.4,C45E5.1,acdh-1,F09F7.4,F21C10.9,F28A12.4,msra-1,lbp-8,ent-4,cyp-13A4,nhr-156,folt-2,lipl-4	http://www.ncbi.nlm.nih.gov/pubmed/22083954
Mutants	down by sbp-1 RNAi	20	3.62594e-29	8.31429e-26	ech-6,nhr-68,nhr-114,pmp-5,ugt-17,clec-48,DH11.2,F32D8.12,F54D5.12,T05E12.6,Y38F1A.6,C09B8.4,C23H5.8,C45E5.1,acdh-1,F09F7.4,F28A12.4,F44A6.5,folt-2,lipl-5	http://www.ncbi.nlm.nih.gov/pubmed/26321661
Microbes	down by B. licheniformis 141	36	4.44979e-29	1.02034e-25	ech-6,nhr-68,nhr-101,nhr-114,pmp-5,srh-237,ugt-17,DH11.2,cth-1,F32D8.12,K08D8.3,metr-1,T05E12.6,Y38F1A.6,Y38H6C.21,Y38H6C.23,ZK822.5,C04G6.6,mthf-1,C09B8.4,C23H5.8,C45E5.1,acdh-1,F09F7.4,F28A12.4,msra-1,C49F5.9,lbp-8,C05C10.3,C35A5.3,F11C1.5,F44A6.5,folt-2,F59A7.2,ahcy-1,Y48G1BL.1	http://www.ncbi.nlm.nih.gov/pubmed/26541069
Microbes	down infected by X. nematophila	31	1.04672e-28	2.40013e-25	ech-6,mtl-2,nhr-68,nhr-114,pmp-5,srh-237,ugt-17,F18E2.1,F32D8.12,F32H5.1,K08D8.3,T05E12.6,Y38F1A.6,Y38H6C.19,C09B8.4,C23H5.8,C45E5.1,acdh-1,F19C7.2,F21F8.4,F28A12.4,R08E5.3,F52E1.14,lbp-8,C35A5.3,F11C1.5,ent-4,cyp-13A4,folt-2,ahcy-1,lipl-5	http://www.ncbi.nlm.nih.gov/pubmed/23028509
Chemicals/stress	down by cadmium (Swain)	24	5.02497e-28	1.15223e-24	nhr-114,pmp-5,ugt-17,F18E2.1,cth-1,F44G3.2,K08D8.3,metr-1,T05E12.6,Y38F1A.6,ugt-64,C45E5.1,acdh-1,F09F7.4,F21C10.9,F25B4.8,F28A12.4,msra-1,R08E5.3,F35E12.5,F44A6.5,ent-4,folt-2,F59A7.2	http://www.ncbi.nlm.nih.gov/geo/query/acc.cgi?acc=GSE29951
Mutants	down his-24 knockout	27	1.90126e-26	4.3596e-23	nhr-114,pmp-5,ugt-17,clec-48,DH11.2,F18E2.1,cth-1,F32D8.12,F44G3.2,K08D8.3,clec-258,T05E12.6,Y38F1A.6,Y38H6C.19,Y38H6C.21,Y38H6C.23,C09B8.4,C45E5.1,acdh-1,F21C10.9,F28A12.4,msra-1,ent-4,cyp-13A4,nhr-156,folt-2,lipl-4	http://www.ncbi.nlm.nih.gov/pubmed/22083954
DAF/Insulin/food	down fed by Comamonas DA1877 vs. OP50 gravid adult	25	8.93281e-25	2.04829e-21	ech-6,nhr-114,pmp-5,ugt-17,DH11.2,F18E2.1,cth-1,F22B8.7,F32D8.12,F54D5.12,T05E12.6,Y38F1A.6,C09B8.4,C23H5.8,acdh-1,F09F7.4,F21C10.9,F28A12.4,msra-1,F59B1.8,R08E5.3,C35A5.3,F11C1.5,F44A6.5,folt-2	http://www.ncbi.nlm.nih.gov/pubmed/23540701
Mutants	up gas-1 RNAi, ETC complex I	27	3.13212e-24	7.18195e-21	ech-6,cth-1,F22B8.7,F44G3.2,K08D8.3,clec-258,T05E12.6,Y38F1A.6,Y38H6C.19,C09B8.4,C23H5.8,C45E5.1,acdh-1,F09F7.4,F21C10.9,F21F8.4,F56C3.9,F59B1.8,F59D6.3,H20E11.3,nhr-202,R08E5.3,C35A5.3,F35E12.5,folt-2,F59A7.2,Y46D2A.2	http://www.ncbi.nlm.nih.gov/pubmed/18178500
Microbes	down by B. thuringiensis at 6 h (BT247, 1:10) (Yang)	31	4.01588e-24	9.20841e-21	ech-6,mtl-2,nhr-68,nhr-114,pmp-5,ugt-17,clec-48,DH11.2,F18E2.1,F32D8.12,F32H5.1,K08D8.3,metr-1,T05E12.6,Y38F1A.6,mthf-1,C09B8.4,C23H5.8,C45E5.1,acdh-1,F09F7.4,F21C10.9,F28A12.4,msra-1,F59D6.3,C49F5.9,C35A5.3,F44A6.5,folt-2,ahcy-1,lipl-5	http://www.ncbi.nlm.nih.gov/pubmed/25720978
Microbes	down by B. thuringiensis at 6 h (BT247, 1:2) (Yang)	30	1.45353e-23	3.33294e-20	ech-6,mtl-2,nhr-68,nhr-114,pmp-5,ugt-17,clec-48,DH11.2,F18E2.1,F32D8.12,F32H5.1,K08D8.3,metr-1,T05E12.6,Y38F1A.6,mthf-1,C23H5.8,C45E5.1,acdh-1,F21C10.9,F28A12.4,msra-1,F59D6.3,C49F5.9,C35A5.3,F11C1.5,F44A6.5,folt-2,ahcy-1,lipl-5	http://www.ncbi.nlm.nih.gov/pubmed/25720978
TF Targets	PQM-1 L3 Targets	38	1.47123e-23	3.37354e-20	alh-8,ech-6,mtl-2,nhr-68,nhr-101,nhr-114,pmp-5,ugt-17,DH11.2,cth-1,F32H5.1,clec-62,K08D8.3,clec-258,metr-1,T05E12.6,Y38F1A.6,Y43F8A.3,ugt-64,C45E5.1,F19C7.2,F21F8.4,F44E7.5,F56C3.9,clec-67,F59B1.8,nhr-202,zip-11,F52E1.14,C05C10.3,C29F3.7,F35E12.5,F44A6.5,ent-4,cyp-13A4,folt-2,lipl-4,lipl-5	http://www.ncbi.nlm.nih.gov/pubmed/21177963
Microbes	up S. marcescens 24 h, RNASeq	42	2.74197e-23	6.28734e-20	ech-1,ech-6,nhr-68,pmp-5,clec-48,F18E2.1,F32H5.1,clec-62,fbxa-189,K08D8.3,T05E12.6,Y38F1A.6,ZK822.5,C09B8.4,C23H5.8,C45E5.1,acdh-1,F09F7.4,F19C7.2,F21F8.4,F28A12.4,msra-1,F44E7.5,F56C3.9,clec-67,F59B1.8,H20E11.2,H20E11.3,nhr-202,R08E5.1,R08E5.3,zip-11,F52E1.14,lbp-8,C29F3.7,C35A5.3,F35E12.5,ent-4,folt-2,lipl-4,Y46D2A.2,lipl-5	http://www.ncbi.nlm.nih.gov/pubmed/21602919
Mutants	down hpl-1 knockout	25	2.89183e-23	6.63097e-20	nhr-114,pmp-5,ugt-17,clec-48,DH11.2,F18E2.1,cth-1,F32D8.12,F44G3.2,K08D8.3,clec-258,T05E12.6,Y38F1A.6,Y38H6C.19,Y38H6C.21,Y38H6C.23,ugt-64,acdh-1,F21C10.9,F28A12.4,msra-1,nhr-202,ent-4,cyp-13A4,lipl-4	http://www.ncbi.nlm.nih.gov/pubmed/22083954
Chemicals/stress	down by lactoferrin-based product	15	3.56143e-23	8.16635e-20	nhr-114,pmp-5,ugt-17,DH11.2,F32D8.12,T05E12.6,Y38F1A.6,acdh-1,F21C10.9,F28A12.4,msra-1,C35A5.3,folt-2,ahcy-1,lipl-5	https://www.ncbi.nlm.nih.gov/pubmed/28265360
Mutants	down by crtc-1 and aak-2 mutant (Burkewitz)	30	4.11055e-23	9.4255e-20	alh-8,ech-6,mtl-2,nhr-101,nhr-114,pmp-5,ugt-17,clec-48,DH11.2,cth-1,F32D8.12,F44G3.2,F54D5.12,K08D8.3,metr-1,T05E12.6,Y38F1A.6,ZK822.5,ugt-64,acdh-1,F09F7.4,F21C10.9,F28A12.4,msra-1,R08E5.3,C05C10.3,F11C1.5,F44A6.5,folt-2,ahcy-1	http://www.ncbi.nlm.nih.gov/pubmed/25723162
Microbes	down by P. aeruginosa PA14 (Head)	15	4.54822e-23	1.04291e-19	nhr-68,nhr-114,pmp-5,srh-237,ugt-17,DH11.2,T05E12.6,Y38F1A.6,Y38H6C.21,C45E5.1,acdh-1,F28A12.4,C35A5.3,F44A6.5,folt-2	https://www.ncbi.nlm.nih.gov/pubmed/27600703
Development/Dauer/Aging	down in day 12 vs. day 2 (Pu)	37	1.86923e-22	4.28614e-19	ech-1,nhr-114,pmp-5,clec-48,F32D8.12,F54D5.12,K08D8.3,T05E12.6,Y38F1A.6,Y38H6C.19,ZK822.5,C09B8.4,xbx-4,C23H5.8,C45E5.1,acdh-1,F25B4.8,F28A12.4,F44E7.5,F56C3.9,clec-67,F59D6.3,H20E11.3,R08E5.1,R08E5.3,zip-11,Y53G8AM.5,F52E1.14,lbp-8,C05C10.3,C29F3.7,C35A5.3,F11C1.5,folt-2,ahcy-1,Y48G1BL.1,lipl-5	http://www.ncbi.nlm.nih.gov/pubmed/25838541
Microbes	down by S. enterica SL2048 under fer-1 mutant	30	2.17111e-22	4.97836e-19	ech-1,nhr-68,nhr-101,nhr-114,pmp-5,srh-237,ugt-17,clec-48,DH11.2,cth-1,F32D8.12,F44G3.2,K08D8.3,T05E12.6,Y38F1A.6,Y38H6C.21,Y38H6C.23,ugt-64,C09B8.4,acdh-1,F21C10.9,msra-1,R08E5.1,R08E5.3,C35A5.3,F11C1.5,F44A6.5,nhr-156,folt-2,F59A7.2	http://www.ncbi.nlm.nih.gov/pubmed/25340560
Mutants	down by smgl-1 depletion	31	3.98096e-22	9.12833e-19	mtl-2,nhr-68,nhr-101,nhr-114,pmp-5,str-7,ugt-17,DH11.2,F18E2.1,cth-1,F32D8.12,F44G3.2,K10G4.5,clec-258,T05E12.6,Y38F1A.6,C09B8.4,xbx-4,C23H5.8,C45E5.1,acdh-1,F09F7.4,F25B4.8,F28A12.4,H20E11.3,R08E5.3,F44A6.5,ent-4,cyp-13A4,lipl-4,lipl-5	http://www.ncbi.nlm.nih.gov/pubmed/23828042
Microbes	down by PA14, 24 h	26	4.26104e-22	9.77056e-19	ech-6,mtl-2,nhr-114,pmp-5,srh-237,ugt-17,clec-48,DH11.2,F18E2.1,F32D8.12,F54D5.12,metr-1,T05E12.6,Y38F1A.6,Y38H6C.23,mthf-1,C09B8.4,C23H5.8,acdh-1,F09F7.4,F28A12.4,C49F5.9,C05C10.3,C35A5.3,F44A6.5,folt-2	http://www.ncbi.nlm.nih.gov/pubmed/27066825
Mutants	down by mir-58, mir-80, mir-81, mir-82 mutant	29	6.1589e-22	1.41224e-18	alh-8,ech-6,mtl-2,nhr-114,pmp-5,T05E12.6,Y38F1A.6,Y38H6C.19,Y38H6C.21,Y38H6C.23,ugt-64,C09B8.4,C23H5.8,C45E5.1,F09F7.4,F21C10.9,F21F8.4,msra-1,F59D6.3,R08E5.3,lbp-8,C29F3.7,C35A5.3,F35E12.5,ent-4,folt-2,F59A7.2,ahcy-1,Y46D2A.2	http://www.ncbi.nlm.nih.gov/pubmed/26232411
Microbes	changed Y. pestis vs. E. coli	20	1.05949e-21	2.42941e-18	nhr-114,pmp-5,srh-237,DH11.2,cth-1,clec-62,T05E12.6,Y38H6C.19,mthf-1,acdh-1,F21F8.4,msra-1,clec-67,H20E11.2,C35A5.3,F35E12.5,F44A6.5,ent-4,ahcy-1,Y46D2A.2	http://www.ncbi.nlm.nih.gov/pubmed/20133945
Chemicals/stress	down by cadmium under mtl-1 knockout, mtl-2 (zs1) mutant	29	2.10857e-21	4.83494e-18	ech-6,nhr-68,nhr-114,pmp-5,ugt-17,DH11.2,F18E2.1,cth-1,F44G3.2,K08D8.3,metr-1,T05E12.6,Y38F1A.6,ugt-64,C09B8.4,C23H5.8,C45E5.1,acdh-1,F09F7.4,F21C10.9,F25B4.8,F28A12.4,msra-1,R08E5.3,C35A5.3,F44A6.5,nhr-156,folt-2,F59A7.2	http://www.ncbi.nlm.nih.gov/geo/query/acc.cgi?acc=GSE29951
Chemicals/stress	down by cadmium (Huffman)	22	4.94651e-21	1.13423e-17	ech-6,nhr-68,pmp-5,srh-237,ugt-17,DH11.2,F54D5.12,metr-1,T05E12.6,Y38F1A.6,C23H5.8,C45E5.1,acdh-1,F09F7.4,F21C10.9,F28A12.4,C05C10.3,C35A5.3,ent-4,folt-2,ahcy-1,lipl-5	http://www.ncbi.nlm.nih.gov/pubmed/15256590
Chemicals/stress	down by IVM exposure	18	5.1777e-21	1.18725e-17	nhr-68,nhr-114,pmp-5,F32D8.12,F54D5.12,T05E12.6,Y38F1A.6,C09B8.4,C23H5.8,acdh-1,F09F7.4,F21C10.9,F21F8.4,msra-1,R08E5.3,C05C10.3,C35A5.3,folt-2	http://www.ncbi.nlm.nih.gov/pubmed/22348077
Microbes	down PA14 vs. OP50	16	1.10615e-20	2.53641e-17	nhr-68,nhr-114,pmp-5,srh-237,ugt-17,DH11.2,T05E12.6,Y38F1A.6,Y38H6C.21,C45E5.1,acdh-1,F28A12.4,msra-1,C35A5.3,F44A6.5,folt-2	http://www.ncbi.nlm.nih.gov/pubmed/17096597
DAF/Insulin/food	up metr-1 strain fed Comamonas DA1877	21	1.92609e-20	4.41653e-17	ech-6,nhr-114,pmp-5,ugt-17,DH11.2,F32D8.12,K08D8.3,T05E12.6,Y38F1A.6,acdh-1,F21C10.9,F21F8.4,F28A12.4,msra-1,F59B1.8,R08E5.3,F44A6.5,nhr-156,folt-2,F59A7.2,lipl-4	http://www.ncbi.nlm.nih.gov/pubmed/23540702
Development/Dauer/Aging	up day 8 on glp-1(e2141ts) vs. wildtype	41	2.61608e-20	5.99868e-17	alh-8,ech-1,nhr-68,nhr-114,pmp-5,str-7,ugt-17,clec-48,DH11.2,F18E2.1,cth-1,F22B8.7,F32H5.1,clec-62,F44G3.2,fbxa-189,K08D8.3,clec-258,Y38F1A.6,Y43F8A.3,ZK822.5,C23H5.8,C45E5.1,F19C7.2,F21C10.9,msra-1,F56C3.9,F59B1.8,H20E11.2,H20E11.3,nhr-202,R08E5.1,R08E5.3,zip-11,F52E1.14,C29F3.7,C35A5.3,F11C1.5,F35E12.5,F59A7.2,Y46D2A.2	http://www.ncbi.nlm.nih.gov/pubmed/20555324
Mutants	down by ets-4 RNAi (Habacher)	27	4.61147e-20	1.05741e-16	ech-1,ech-6,nhr-68,nhr-101,clec-48,F18E2.1,F32D8.12,F32H5.1,clec-62,fbxa-189,F54D5.12,T05E12.6,Y38F1A.6,C23H5.8,acdh-1,F19C7.2,F21F8.4,clec-67,F59D6.3,Y53G8AM.5,F52E1.14,C05C10.3,F11C1.5,F35E12.5,folt-2,Y46D2A.2,lipl-5	https://www.ncbi.nlm.nih.gov/pubmed/27746047
Chemicals/stress	down by MWCNT 24 h vs. 0 h	31	8.49664e-20	1.94828e-16	ech-6,nhr-114,pmp-5,clec-48,F18E2.1,cth-1,F32D8.12,F44G3.2,F54D5.12,T05E12.6,Y38F1A.6,ugt-64,C09B8.4,C23H5.8,C45E5.1,acdh-1,F09F7.4,F21C10.9,F21F8.4,F28A12.4,msra-1,F59D6.3,nhr-202,R08E5.3,lbp-8,C05C10.3,C35A5.3,F35E12.5,ent-4,cyp-13A4,folt-2	http://www.ncbi.nlm.nih.gov/geo/query/acc.cgi?acc=GSE24847
Chemicals/stress	down by 1 ng/ml ivermectin	21	2.07455e-18	4.75695e-15	ech-6,F32D8.12,F54D5.12,Y38H6C.19,ZK822.5,C04G6.6,ugt-64,C09B8.4,C23H5.8,F21F8.4,msra-1,F59B1.8,R08E5.1,zip-11,lbp-8,C05C10.3,C35A5.3,F11C1.5,ent-4,folt-2,Y46D2A.2	http://www.ncbi.nlm.nih.gov/pubmed/22348077
Chemicals/stress	up by BTF mix 24 h	24	2.95207e-18	6.76909e-15	ech-6,mtl-2,nhr-114,pmp-5,F18E2.1,cth-1,F32D8.12,T05E12.6,Y38F1A.6,Y38H6C.21,C09B8.4,C23H5.8,acdh-1,F09F7.4,F21C10.9,F28A12.4,msra-1,F59D6.3,R08E5.3,lbp-8,C35A5.3,F35E12.5,ent-4,folt-2	http://www.ncbi.nlm.nih.gov/geo/query/acc.cgi?acc=GSE23013
Chemicals/stress	down by HF-HQ 2.0 3D	23	3.03664e-18	6.96301e-15	nhr-114,pmp-5,str-7,ugt-17,clec-48,cth-1,F22B8.7,F44G3.2,K08D8.3,metr-1,T05E12.6,Y38F1A.6,C45E5.1,F21C10.9,msra-1,F59B1.8,H20E11.2,H20E11.3,nhr-202,C29F3.7,C35A5.3,F11C1.5,folt-2	http://www.ncbi.nlm.nih.gov/pubmed/22529848
Development/Dauer/Aging	down by aging on day 10	40	3.69945e-18	8.48283e-15	alh-8,ech-6,mtl-2,nhr-68,nhr-114,pmp-5,srh-237,ugt-17,clec-48,DH11.2,F18E2.1,F32D8.12,F54D5.12,K08D8.3,metr-1,T05E12.6,Y38F1A.6,Y38H6C.21,Y38H6C.23,mthf-1,ugt-64,C09B8.4,C45E5.1,acdh-1,F09F7.4,F21C10.9,F28A12.4,msra-1,F59D6.3,R08E5.1,R08E5.3,F32D8.11,lbp-8,C05C10.3,C35A5.3,F11C1.5,F44A6.5,folt-2,ahcy-1,lipl-5	http://www.ncbi.nlm.nih.gov/pubmed/26623667
Mutants	down by elt-2 RNAi under hypoxia	24	4.03866e-18	9.26065e-15	mtl-2,nhr-114,pmp-5,ugt-17,F32H5.1,fbxa-189,T05E12.6,Y38F1A.6,C23H5.8,C45E5.1,acdh-1,F21C10.9,F25B4.8,F28A12.4,clec-67,F59D6.3,H20E11.3,F52E1.14,lbp-8,C29F3.7,F35E12.5,F44A6.5,folt-2,lipl-5	http://www.ncbi.nlm.nih.gov/pubmed/25284791
Mutants	down by mir-58 and mir-80 mutant	21	6.73523e-18	1.54439e-14	ech-6,mtl-2,clec-48,Y38F1A.6,Y38H6C.19,Y38H6C.21,Y38H6C.23,C09B8.4,C23H5.8,F09F7.4,F21C10.9,F21F8.4,msra-1,F59D6.3,R08E5.3,C29F3.7,F35E12.5,ent-4,folt-2,F59A7.2,Y46D2A.2	http://www.ncbi.nlm.nih.gov/pubmed/26232411
TF Targets	daf-16 targets (Kumar)	25	7.26232e-18	1.66525e-14	ech-6,nhr-68,nhr-114,pmp-5,srh-237,DH11.2,F32D8.12,F32H5.1,F54D5.12,metr-1,T05E12.6,Y38F1A.6,mthf-1,C09B8.4,F21F8.4,msra-1,F44E7.5,zip-11,F52E1.14,C49F5.9,F11C1.5,F44A6.5,cyp-13A4,ahcy-1,lipl-5	http://www.ncbi.nlm.nih.gov/pubmed/26539642
Mutants	up spr-5 mutant vs. N2 (all)	20	1.2193e-17	2.79586e-14	ech-6,nhr-68,nhr-114,pmp-5,srh-237,F18E2.1,cth-1,clec-258,T05E12.6,Y38F1A.6,C09B8.4,C23H5.8,C45E5.1,acdh-1,F09F7.4,F21C10.9,msra-1,H20E11.2,ent-4,folt-2	http://www.ncbi.nlm.nih.gov/pubmed/19379696
Mutants	down by elt-2 RNAi under normoxia	21	2.86166e-17	6.5618e-14	mtl-2,pmp-5,ugt-17,cth-1,F32H5.1,fbxa-189,T05E12.6,Y38F1A.6,xbx-4,C23H5.8,C45E5.1,F25B4.8,F28A12.4,clec-67,F59D6.3,lbp-8,C29F3.7,F35E12.5,F44A6.5,folt-2,lipl-5	http://www.ncbi.nlm.nih.gov/pubmed/25284791
Microbes	down infected by S. marcescens	15	5.43924e-17	1.24722e-13	ech-6,nhr-114,pmp-5,T05E12.6,Y38F1A.6,C09B8.4,C23H5.8,C45E5.1,acdh-1,F21C10.9,msra-1,lbp-8,C35A5.3,folt-2,ahcy-1	http://www.ncbi.nlm.nih.gov/pubmed/23028509
DAF/Insulin/food	down by fasting (Lee)	17	5.66746e-17	1.29955e-13	ech-6,pmp-5,srh-237,F18E2.1,F54D5.12,T05E12.6,Y38F1A.6,C09B8.4,C23H5.8,C45E5.1,acdh-1,F09F7.4,F21C10.9,F28A12.4,msra-1,C35A5.3,folt-2	http://www.ncbi.nlm.nih.gov/pubmed/25202121
Chemicals/stress	down by cadmium	11	1.95372e-16	4.47989e-13	pmp-5,F18E2.1,F44G3.2,T05E12.6,C23H5.8,acdh-1,F09F7.4,F21C10.9,F25B4.8,F28A12.4,folt-2	http://www.ncbi.nlm.nih.gov/pubmed/17592649
Development/Dauer/Aging	down by aging on day 3	28	2.40366e-16	5.5116e-13	ech-6,mtl-2,nhr-114,pmp-5,srh-237,clec-48,DH11.2,F18E2.1,F32D8.12,F54D5.12,K08D8.3,T05E12.6,Y38F1A.6,Y38H6C.21,Y38H6C.23,ugt-64,C09B8.4,C23H5.8,acdh-1,F09F7.4,F28A12.4,msra-1,F59D6.3,F32D8.11,lbp-8,C05C10.3,folt-2,ahcy-1	http://www.ncbi.nlm.nih.gov/pubmed/26623667
Microbes	down by S. aureus (Bond)	17	2.81056e-16	6.44461e-13	nhr-114,pmp-5,F18E2.1,cth-1,F44G3.2,clec-258,metr-1,ugt-64,C09B8.4,F09F7.4,F21C10.9,msra-1,F59D6.3,H20E11.2,lbp-8,cyp-13A4,folt-2	http://www.ncbi.nlm.nih.gov/pubmed/25474640
Development/Dauer/Aging	down by aging on day 5	36	2.86869e-16	6.57791e-13	ech-6,mtl-2,nhr-68,nhr-101,nhr-114,pmp-5,srh-237,clec-48,DH11.2,F18E2.1,F32D8.12,F54D5.12,K08D8.3,T05E12.6,Y38F1A.6,Y38H6C.21,Y38H6C.23,ugt-64,C09B8.4,C45E5.1,acdh-1,F09F7.4,F21C10.9,F28A12.4,msra-1,F59D6.3,H20E11.3,R08E5.1,R08E5.3,F32D8.11,lbp-8,C05C10.3,C35A5.3,folt-2,ahcy-1,lipl-5	http://www.ncbi.nlm.nih.gov/pubmed/26623667
Mutants	down lin-35 mutant and SLR-2-responsive	14	3.66438e-16	8.40243e-13	ech-6,nhr-114,pmp-5,cth-1,F44G3.2,metr-1,T05E12.6,mthf-1,F09F7.4,F21C10.9,H20E11.2,H20E11.3,F11C1.5,folt-2	http://www.ncbi.nlm.nih.gov/pubmed/18437219
TF Targets	low-complexity elt-2 targets	36	3.72785e-16	8.54796e-13	mtl-2,nhr-68,nhr-114,pmp-5,str-7,ugt-17,clec-48,DH11.2,cth-1,F32H5.1,clec-62,K08D8.3,clec-258,metr-1,T05E12.6,Y38F1A.6,Y43F8A.3,mthf-1,ugt-64,F19C7.2,F21C10.9,F21F8.4,F28A12.4,clec-67,F59B1.8,F59D6.3,zip-11,F52E1.14,C49F5.9,C05C10.3,C29F3.7,F35E12.5,F44A6.5,lipl-4,Y46D2A.2,lipl-5	http://www.ncbi.nlm.nih.gov/pubmed/27070429
Mutants	wdr-5 negatively regulated	17	8.41199e-16	1.92887e-12	alh-8,ech-6,nhr-114,pmp-5,F32D8.12,ugt-64,C09B8.4,F09F7.4,F21C10.9,F25B4.8,clec-67,H20E11.3,R08E5.3,C05C10.3,C29F3.7,C35A5.3,folt-2	http://www.ncbi.nlm.nih.gov/pubmed/22012258
Microbes	down by B. thuringiensis (BT247), 12 h	27	1.26012e-15	2.88945e-12	ech-6,mtl-2,pmp-5,srh-237,ugt-17,clec-48,F18E2.1,F32H5.1,F54D5.12,K08D8.3,metr-1,T05E12.6,Y38F1A.6,Y38H6C.19,Y38H6C.21,C09B8.4,C23H5.8,acdh-1,F09F7.4,R08E5.3,C49F5.9,C05C10.3,C35A5.3,F44A6.5,nhr-156,folt-2,ttr-38	http://www.ncbi.nlm.nih.gov/pubmed/27066825
Mutants	down alg-1 mutant	15	1.73709e-15	3.98314e-12	alh-8,ech-6,nhr-68,nhr-101,DH11.2,F32D8.12,F54D5.12,T05E12.6,Y38F1A.6,C23H5.8,acdh-1,F21C10.9,F28A12.4,C35A5.3,folt-2	http://www.ncbi.nlm.nih.gov/pubmed/19073934
DAF/Insulin/food	up by daf-16 mutant under daf-2;rsks-1 mutant	26	2.19907e-15	5.04248e-12	mtl-2,nhr-68,clec-48,F18E2.1,cth-1,F32H5.1,K08D8.3,T05E12.6,ZK822.5,ugt-64,C23H5.8,C45E5.1,acdh-1,F19C7.2,msra-1,clec-67,F59D6.3,H20E11.3,F52E1.14,C29F3.7,C35A5.3,F35E12.5,ent-4,folt-2,Y46D2A.2,ttr-38	http://www.ncbi.nlm.nih.gov/pubmed/24332851
Microbes	down infected by B. thuringiensis DB27	17	3.22747e-15	7.40059e-12	nhr-68,nhr-114,pmp-5,srh-237,F18E2.1,T05E12.6,Y38F1A.6,acdh-1,F09F7.4,F21C10.9,R08E5.3,C49F5.9,lbp-8,F44A6.5,folt-2,ahcy-1,ttr-38	http://www.ncbi.nlm.nih.gov/pubmed/23028509
Microbes	down Y. pestis vs. E. coli	9	3.91238e-15	8.97109e-12	nhr-114,pmp-5,srh-237,DH11.2,T05E12.6,acdh-1,msra-1,C35A5.3,F44A6.5	http://www.ncbi.nlm.nih.gov/pubmed/20133945
Mutants	up spr-5 mutant (sprf1 vs. N2)	25	4.21632e-15	9.66803e-12	ech-6,nhr-68,nhr-114,pmp-5,srh-237,str-7,F18E2.1,cth-1,F44G3.2,F54D5.12,clec-258,T05E12.6,Y38F1A.6,C09B8.4,C23H5.8,C45E5.1,acdh-1,F09F7.4,F21C10.9,msra-1,H20E11.2,lbp-8,F11C1.5,ent-4,folt-2	http://www.ncbi.nlm.nih.gov/pubmed/19379696
Mutants	down by cdk-8 mutant	20	1.08333e-14	2.48409e-11	nhr-68,srh-237,clec-48,F32D8.12,clec-258,T05E12.6,Y38H6C.19,ZK822.5,C09B8.4,acdh-1,F09F7.4,F21C10.9,msra-1,clec-67,H20E11.2,R08E5.1,R08E5.3,C35A5.3,folt-2,ahcy-1	http://www.ncbi.nlm.nih.gov/pubmed/26715664
DAF/Insulin/food	down by food under low salt (Burton)	21	1.30715e-14	2.9973e-11	ech-6,F32D8.12,K08D8.3,metr-1,T05E12.6,Y38F1A.6,ugt-64,C45E5.1,acdh-1,F09F7.4,F21C10.9,msra-1,F59B1.8,R08E5.3,C05C10.3,C29F3.7,F35E12.5,folt-2,ahcy-1,Y46D2A.2,lipl-5	https://www.ncbi.nlm.nih.gov/pubmed/28166192
Microbes	down infected by S. aureus 8 h	14	2.16523e-14	4.96488e-11	mtl-2,nhr-68,nhr-114,pmp-5,K08D8.3,T05E12.6,Y38F1A.6,C45E5.1,acdh-1,msra-1,F56C3.9,lbp-8,C35A5.3,folt-2	http://www.ncbi.nlm.nih.gov/pubmed/20617181
TF Targets	daf-16 targets within daf-2(-) (Kumar)	22	2.38166e-14	5.46114e-11	ech-6,nhr-68,nhr-114,pmp-5,DH11.2,F32D8.12,F32H5.1,clec-62,metr-1,Y38F1A.6,mthf-1,C09B8.4,F21C10.9,msra-1,F44E7.5,F59B1.8,zip-11,F52E1.14,F11C1.5,F44A6.5,cyp-13A4,ahcy-1	http://www.ncbi.nlm.nih.gov/pubmed/26539642
Mutants	down by elo-5 mutant under C13ISO	25	2.45723e-14	5.63443e-11	ech-1,ech-6,mtl-2,nhr-68,nhr-114,ugt-17,clec-48,DH11.2,F32D8.12,metr-1,T05E12.6,mthf-1,C09B8.4,C23H5.8,F09F7.4,F21F8.4,F28A12.4,F56C3.9,F59D6.3,C35A5.3,F11C1.5,F35E12.5,F44A6.5,F59A7.2,ahcy-1	http://www.ncbi.nlm.nih.gov/geo/query/acc.cgi?acc=GSE64973
Mutants	down wdr-5 mutant day 2	17	2.71285e-14	6.22058e-11	alh-8,ech-6,nhr-114,pmp-5,F32D8.12,ugt-64,C09B8.4,F09F7.4,F21C10.9,F25B4.8,clec-67,H20E11.3,R08E5.3,C05C10.3,C29F3.7,C35A5.3,folt-2	http://www.ncbi.nlm.nih.gov/pubmed/22012258
Chemicals/stress	up formaldehyde exposure 24 h	21	2.76852e-14	6.34821e-11	ech-6,nhr-114,pmp-5,F18E2.1,T05E12.6,Y38F1A.6,C09B8.4,C23H5.8,acdh-1,F09F7.4,F21C10.9,F21F8.4,F28A12.4,msra-1,F59D6.3,R08E5.3,lbp-8,C35A5.3,F35E12.5,ent-4,folt-2	http://www.ncbi.nlm.nih.gov/geo/query/acc.cgi?acc=GSE23013
Development/Dauer/Aging	age-related	24	2.97565e-14	6.82317e-11	ech-6,pmp-5,str-7,clec-48,DH11.2,F18E2.1,cth-1,F22B8.7,F32H5.1,F44G3.2,clec-258,T05E12.6,Y38F1A.6,Y38H6C.19,C23H5.8,acdh-1,F28A12.4,msra-1,H20E11.3,C29F3.7,F35E12.5,F44A6.5,folt-2,lipl-5	http://www.ncbi.nlm.nih.gov/pubmed/18662544
Chemicals/stress	up by quercetin 50 µm	17	7.32719e-14	1.68012e-10	nhr-68,clec-48,DH11.2,F44G3.2,metr-1,Y38F1A.6,Y38H6C.21,C09B8.4,C23H5.8,acdh-1,F09F7.4,F21C10.9,F21F8.4,F28A12.4,msra-1,R08E5.3,C35A5.3	http://www.ncbi.nlm.nih.gov/pubmed/22493606
Mutants	up by set-1 heterozygous mutant L3	15	1.00602e-13	2.30681e-10	K08D8.3,Y38F1A.6,C09B8.4,C23H5.8,acdh-1,F09F7.4,F21F8.4,F28A12.4,F59D6.3,C35A5.3,F11C1.5,F35E12.5,folt-2,F59A7.2,ttr-38	http://www.ncbi.nlm.nih.gov/pubmed/26641248
Mutants	up by fshr-1 mutant	10	1.52941e-13	3.50695e-10	str-7,cth-1,F22B8.7,F44G3.2,clec-258,F59B1.8,H20E11.2,nhr-202,C29F3.7,Y46D2A.2	http://www.ncbi.nlm.nih.gov/pubmed/26360906
Microbes	down by B. thuringiensis (BT247), 24 h	18	1.76436e-13	4.04567e-10	ech-1,ech-6,mtl-2,ugt-17,F32D8.12,K08D8.3,Y38F1A.6,Y38H6C.19,Y38H6C.23,C09B8.4,C23H5.8,acdh-1,F09F7.4,C35A5.3,cyp-13A4,nhr-156,folt-2,lipl-4	http://www.ncbi.nlm.nih.gov/pubmed/27066825
Microbes	down by C. albicans (Pukkila-Worley)	13	1.79863e-13	4.12426e-10	ech-1,pmp-5,srh-237,T05E12.6,Y38F1A.6,C23H5.8,acdh-1,F21F8.4,msra-1,clec-67,F59B1.8,Y53G8AM.5,Y46D2A.2	http://www.ncbi.nlm.nih.gov/pubmed/21731485
Microbes	down by Bt toxin,Cry5B	17	1.91959e-13	4.40162e-10	ech-6,pmp-5,srh-237,ugt-17,clec-48,F18E2.1,F32H5.1,F54D5.12,K08D8.3,T05E12.6,Y38F1A.6,C23H5.8,F21C10.9,F28A12.4,R08E5.3,folt-2,lipl-5	http://www.ncbi.nlm.nih.gov/pubmed/15256590
Mutants	down tax-6 null	22	2.61709e-13	6.00099e-10	ech-1,ech-6,nhr-68,nhr-114,pmp-5,F18E2.1,F32D8.12,F44G3.2,F54D5.12,clec-258,T05E12.6,Y38F1A.6,C23H5.8,C45E5.1,acdh-1,F09F7.4,F28A12.4,C05C10.3,C35A5.3,F11C1.5,F44A6.5,folt-2	http://www.ncbi.nlm.nih.gov/pubmed/21331044
Chemicals/stress	down by NaAs, N2	9	2.68527e-13	6.15732e-10	mtl-2,pmp-5,DH11.2,cth-1,F44G3.2,acdh-1,F21C10.9,F28A12.4,R08E5.3	http://www.ncbi.nlm.nih.gov/pubmed/26920757
Mutants	up by osm-9 (King)	19	3.34536e-13	7.6709e-10	nhr-114,clec-48,Y38F1A.6,C09B8.4,acdh-1,F09F7.4,F21C10.9,F21F8.4,H20E11.2,H20E11.3,lbp-8,C05C10.3,F11C1.5,F22B8.4,F35E12.5,nhr-156,folt-2,F59A7.2,Y46D2A.2	https://www.ncbi.nlm.nih.gov/pubmed/27111894
Chemicals/stress	down by temperature shift (25 to 20 °C)	13	3.44332e-13	7.89554e-10	F32D8.12,C04G6.6,C09B8.4,C23H5.8,F09F7.4,F21F8.4,msra-1,F44E7.5,F59D6.3,R08E5.1,R08E5.3,C35A5.3,cyp-13A4	https://www.ncbi.nlm.nih.gov/pubmed/28428426
DAF/Insulin/food	down N2-Cel-RhebRNAi-fasting	17	1.48981e-12	3.41614e-09	pmp-5,ugt-17,clec-48,F18E2.1,F32H5.1,clec-62,Y38F1A.6,Y43F8A.3,C23H5.8,F21F8.4,F25B4.8,F59D6.3,H20E11.3,F52E1.14,C29F3.7,C35A5.3,lipl-4	http://www.ncbi.nlm.nih.gov/pubmed/19079239
Mutants	up by tax-4 RNAi	11	1.51754e-12	3.47972e-09	ugt-17,clec-48,F32H5.1,F44G3.2,clec-258,C45E5.1,F19C7.2,F21C10.9,F21F8.4,H20E11.2,Y53G8AM.5	http://www.ncbi.nlm.nih.gov/pubmed/26959186
TF Targets	age-regulated elt-2 targets	14	1.52217e-12	3.49033e-09	pmp-5,str-7,clec-48,DH11.2,cth-1,F32H5.1,clec-258,T05E12.6,Y38F1A.6,F28A12.4,C29F3.7,F35E12.5,F44A6.5,lipl-5	http://www.ncbi.nlm.nih.gov/pubmed/27070429
Other	changed between CB4856 and N2 by eQTL	16	1.92432e-12	4.41248e-09	ech-6,pmp-5,srh-237,T05E12.6,Y38F1A.6,C23H5.8,F09F7.4,F19C7.2,F21C10.9,msra-1,clec-67,R08E5.3,C29F3.7,F11C1.5,folt-2,lipl-5	http://www.ncbi.nlm.nih.gov/pubmed/20610403
Mutants	up by nhr-62;eat-2 mutants	18	4.59942e-12	1.05465e-08	pmp-5,srh-237,ugt-17,F18E2.1,clec-62,K08D8.3,metr-1,T05E12.6,Y38H6C.19,Y38H6C.21,Y38H6C.23,acdh-1,msra-1,F59D6.3,F52E1.14,F44A6.5,cyp-13A4,lipl-4	http://www.ncbi.nlm.nih.gov/pubmed/23935515
Microbes	up S. marcescens 24 h, TillingArray	32	5.16868e-12	1.18518e-08	ech-1,pmp-5,F18E2.1,F32H5.1,clec-62,T05E12.6,Y38F1A.6,Y38H6C.21,ZK822.5,C23H5.8,C45E5.1,acdh-1,F19C7.2,F21F8.4,F28A12.4,msra-1,F44E7.5,F56C3.9,clec-67,F59B1.8,H20E11.3,zip-11,Y53G8AM.5,F52E1.14,C05C10.3,C29F3.7,C35A5.3,F35E12.5,folt-2,lipl-4,Y46D2A.2,ttr-38	http://www.ncbi.nlm.nih.gov/pubmed/21602919
Mutants	down wdr-5 mutant day 1	36	5.31398e-12	1.21849e-08	alh-8,ech-6,nhr-114,pmp-5,DH11.2,F18E2.1,cth-1,F32D8.12,clec-62,F44G3.2,F54D5.12,K08D8.3,Y38F1A.6,ZK822.5,mthf-1,ugt-64,C09B8.4,C23H5.8,C45E5.1,acdh-1,F09F7.4,F19C7.2,F21C10.9,F25B4.8,clec-67,F59D6.3,H20E11.2,H20E11.3,R08E5.1,R08E5.3,Y53G8AM.5,C05C10.3,C29F3.7,C35A5.3,folt-2,ahcy-1	http://www.ncbi.nlm.nih.gov/pubmed/22012258
Mutants	up by sams-1 RNAi	19	8.00667e-12	1.83593e-08	nhr-114,pmp-5,DH11.2,clec-62,fbxa-189,K08D8.3,metr-1,T05E12.6,Y38H6C.21,Y38H6C.23,F21C10.9,F21F8.4,msra-1,F44E7.5,R08E5.3,F44A6.5,cyp-13A4,nhr-156,lipl-4	http://www.ncbi.nlm.nih.gov/pubmed/26321661
DAF/Insulin/food	up pcca-1 strain fed Comamonas DA1877	13	9.80923e-12	2.24926e-08	ech-6,DH11.2,F32D8.12,F54D5.12,Y38F1A.6,C09B8.4,C23H5.8,acdh-1,F09F7.4,R08E5.3,C35A5.3,folt-2,Y48G1BM.6	http://www.ncbi.nlm.nih.gov/pubmed/23540702
Mutants	up by nhr-62 mutant under eat-2 mutant	14	1.09993e-11	2.52214e-08	alh-8,F32D8.12,F54D5.12,Y38F1A.6,C09B8.4,C23H5.8,acdh-1,F09F7.4,F21F8.4,msra-1,F59D6.3,R08E5.3,F11C1.5,folt-2	http://www.ncbi.nlm.nih.gov/pubmed/23935515
Mutants	up DBL-1 ++ vs. SMA-6 -	24	1.44251e-11	3.30768e-08	ech-6,pmp-5,srh-237,F18E2.1,clec-62,K08D8.3,clec-258,T05E12.6,Y38F1A.6,Y43F8A.3,ugt-64,C23H5.8,acdh-1,F19C7.2,F25B4.8,F28A12.4,clec-67,H20E11.2,C29F3.7,ent-4,folt-2,ahcy-1,Y48G1BM.6,lipl-5	http://www.ncbi.nlm.nih.gov/pubmed/20529267
Microbes	changed infected by Microbacterium nematophilum	10	1.53034e-11	3.50906e-08	clec-62,F44G3.2,F09F7.4,clec-67,R08E5.3,C05C10.3,C29F3.7,C35A5.3,F35E12.5,folt-2	http://www.ncbi.nlm.nih.gov/pubmed/16809667
Mutants	up spr-5 mutant (sprf13 vs. N2)	25	1.94801e-11	4.46679e-08	ech-6,nhr-68,nhr-114,pmp-5,srh-237,F18E2.1,cth-1,F22B8.7,F44G3.2,F54D5.12,clec-258,T05E12.6,Y38F1A.6,C09B8.4,C23H5.8,C45E5.1,acdh-1,F09F7.4,F21C10.9,msra-1,H20E11.2,lbp-8,C05C10.3,ent-4,folt-2	http://www.ncbi.nlm.nih.gov/pubmed/19379696
Chemicals/stress	up dpy-10 mutant	27	2.28451e-11	5.23838e-08	nhr-68,pmp-5,ugt-17,clec-48,cth-1,F22B8.7,F32H5.1,clec-62,F44G3.2,T05E12.6,C09B8.4,C23H5.8,C45E5.1,F19C7.2,F21C10.9,F25B4.8,F28A12.4,clec-67,H20E11.2,H20E11.3,R08E5.3,C29F3.7,F35E12.5,F44A6.5,F59A7.2,Y46D2A.2,lipl-5	http://www.ncbi.nlm.nih.gov/pubmed/20126308
Mutants	up isp-1 RNAi, ETC complex I	14	2.41222e-11	5.53123e-08	ech-1,ech-6,F18E2.1,F44G3.2,T05E12.6,Y38F1A.6,C09B8.4,C23H5.8,acdh-1,F59D6.3,R08E5.3,C35A5.3,folt-2,F59A7.2	http://www.ncbi.nlm.nih.gov/pubmed/18178500
Microbes	down D. coniospora 12 h, RNASeq	29	2.59267e-11	5.945e-08	nhr-68,nhr-114,pmp-5,ugt-17,F18E2.1,F32D8.12,F54D5.12,K08D8.3,metr-1,T05E12.6,Y38F1A.6,Y38H6C.23,ZK822.5,mthf-1,C45E5.1,acdh-1,F09F7.4,F21C10.9,msra-1,H20E11.2,R08E5.3,lbp-8,C29F3.7,C35A5.3,F11C1.5,F44A6.5,ent-4,folt-2,Y46D2A.2	http://www.ncbi.nlm.nih.gov/pubmed/21602919
Microbes	down by N. parisii at 64 h	14	2.78497e-11	6.38593e-08	nhr-68,pmp-5,ugt-17,clec-48,F18E2.1,T05E12.6,C23H5.8,acdh-1,F21F8.4,F28A12.4,F59D6.3,F52E1.14,folt-2,lipl-5	http://www.ncbi.nlm.nih.gov/pubmed/24945527
DAF/Insulin/food	down by daf-2 mutant (Chen)	21	3.72257e-11	8.53586e-08	mtl-2,clec-48,F18E2.1,K08D8.3,T05E12.6,Y38H6C.19,ZK822.5,ugt-64,C23H5.8,acdh-1,F19C7.2,F28A12.4,F56C3.9,clec-67,F59D6.3,H20E11.3,F52E1.14,ent-4,folt-2,Y46D2A.2,ttr-38	http://www.ncbi.nlm.nih.gov/pubmed/24332851
Development/Dauer/Aging	dauer specific	25	4.58578e-11	1.05152e-07	ech-6,pmp-5,DH11.2,F18E2.1,F44G3.2,K08D8.3,clec-258,T05E12.6,Y38F1A.6,Y43F8A.3,mthf-1,ugt-64,C45E5.1,F09F7.4,F28A12.4,F56C3.9,F59B1.8,H20E11.3,C29F3.7,F44A6.5,cyp-13A4,folt-2,ahcy-1,lipl-4,lipl-5	http://www.ncbi.nlm.nih.gov/pubmed/12620986
Mutants	up spr-5 mutant (sprf26 vs. N2)	22	5.04905e-11	1.15775e-07	ech-6,nhr-68,nhr-114,pmp-5,srh-237,str-7,F18E2.1,cth-1,clec-258,T05E12.6,Y38F1A.6,C09B8.4,C23H5.8,C45E5.1,acdh-1,F09F7.4,F21C10.9,msra-1,H20E11.2,F35E12.5,ent-4,folt-2	http://www.ncbi.nlm.nih.gov/pubmed/19379696
DAF/Insulin/food	down daf-16 vs. daf-2	15	7.4396e-11	1.7059e-07	mtl-2,clec-48,F18E2.1,cth-1,F32H5.1,T05E12.6,ugt-64,F19C7.2,F21F8.4,msra-1,clec-67,H20E11.3,C29F3.7,F35E12.5,lipl-5	http://www.ncbi.nlm.nih.gov/pubmed/12882324
DAF/Insulin/food	down in abundance at day 1 by daf-2 mutant, proteomics	9	8.3096e-11	1.90539e-07	ech-6,pmp-5,Y38F1A.6,mthf-1,acdh-1,msra-1,C05C10.3,folt-2,ahcy-1	http://www.ncbi.nlm.nih.gov/pubmed/25957690
Mutants	down by hcf-1 mutant	15	8.80929e-11	2.01997e-07	mtl-2,ugt-17,F18E2.1,cth-1,F44G3.2,F19C7.2,F21C10.9,F25B4.8,F28A12.4,H20E11.3,C29F3.7,F11C1.5,F35E12.5,ent-4,lipl-5	http://www.ncbi.nlm.nih.gov/pubmed/21909281
Chemicals/stress	down by mid dichlorvos	15	9.84686e-11	2.25788e-07	ech-6,mtl-2,pmp-5,F18E2.1,T05E12.6,C23H5.8,F28A12.4,F59D6.3,R08E5.1,R08E5.3,C05C10.3,C29F3.7,ent-4,folt-2,ahcy-1	http://www.ncbi.nlm.nih.gov/pubmed/19402892
Chemicals/stress	down by temperature, 25 to 20 °C (Amendola)	7	1.13639e-10	2.60575e-07	nhr-114,F32D8.12,Y38F1A.6,C09B8.4,F09F7.4,F21F8.4,F59D6.3	https://www.ncbi.nlm.nih.gov/pubmed/28207814
Mutants	down by egl-9;vhl-1 mutant (Albores)	12	1.61434e-10	3.70169e-07	ech-6,cth-1,F54D5.12,Y38F1A.6,C09B8.4,acdh-1,F09F7.4,F28A12.4,F59D6.3,C05C10.3,C35A5.3,ahcy-1	http://www.biorxiv.org/content/early/2017/03/02/112920.1
Chemicals/stress	light and temperature driven	24	2.07774e-10	4.76425e-07	alh-8,pmp-5,srh-237,str-7,ugt-17,F18E2.1,cth-1,F22B8.7,F32H5.1,T05E12.6,C23H5.8,F21C10.9,F21F8.4,F28A12.4,F56C3.9,F59B1.8,H20E11.2,H20E11.3,R08E5.3,F52E1.14,lbp-8,F44A6.5,ent-4,Y46D2A.2	http://www.ncbi.nlm.nih.gov/pubmed/20967231
Microbes	down by B. thuringiensis at 12 h (BT247, 1:10) (Yang)	21	2.13767e-10	4.90167e-07	mtl-2,nhr-68,nhr-114,pmp-5,ugt-17,F18E2.1,F32H5.1,T05E12.6,Y38F1A.6,C23H5.8,acdh-1,F25B4.8,F28A12.4,msra-1,F59D6.3,F52E1.14,C49F5.9,C35A5.3,ent-4,folt-2,lipl-5	http://www.ncbi.nlm.nih.gov/pubmed/25720978
Mutants	deregulated L4 oga-1(ok430)	22	2.40757e-10	5.52056e-07	alh-8,ech-6,pmp-5,clec-48,cth-1,F32H5.1,clec-62,F54D5.12,clec-258,ugt-64,acdh-1,F19C7.2,F21F8.4,F28A12.4,clec-67,F59D6.3,C35A5.3,F35E12.5,F59A7.2,ahcy-1,Y46D2A.2,lipl-5	http://www.ncbi.nlm.nih.gov/pubmed/20368426
Mutants	down by hif-1(ia4) under isp-1(qm150)	18	2.51947e-10	5.77714e-07	ech-1,nhr-68,nhr-101,ugt-17,fbxa-189,acdh-1,F21F8.4,F25B4.8,F59B1.8,F59D6.3,H20E11.2,H20E11.3,R08E5.1,R08E5.3,lbp-8,C29F3.7,cyp-13A4,lipl-4	http://www.ncbi.nlm.nih.gov/pubmed/25288734
Mutants	down jun-1 mutant vs. wildetype by fast	17	2.75372e-10	6.31429e-07	ech-6,nhr-68,pmp-5,clec-48,fbxa-189,K08D8.3,Y38F1A.6,C45E5.1,acdh-1,F25B4.8,F28A12.4,msra-1,H20E11.3,lbp-8,F44A6.5,ent-4,lipl-4	http://www.ncbi.nlm.nih.gov/pubmed/23352664
Chemicals/stress	down by high dichlorvos	17	2.86678e-10	6.57352e-07	ech-6,mtl-2,nhr-114,pmp-5,F18E2.1,K08D8.3,T05E12.6,C23H5.8,acdh-1,F21F8.4,F28A12.4,clec-67,F59D6.3,R08E5.1,R08E5.3,ent-4,folt-2	http://www.ncbi.nlm.nih.gov/pubmed/19402892
DAF/Insulin/food	up by daf-2 mutant (Kumar)	18	2.91603e-10	6.68646e-07	str-7,clec-48,cth-1,F22B8.7,clec-62,F44G3.2,fbxa-189,clec-258,Y43F8A.3,F21F8.4,F25B4.8,F56C3.9,F59B1.8,H20E11.2,H20E11.3,nhr-202,lbp-8,F22B8.4	http://www.ncbi.nlm.nih.gov/pubmed/26539642
Chemicals/stress	up osm-8 mutant	18	5.33478e-10	1.22327e-06	mtl-2,nhr-68,ugt-17,clec-48,cth-1,F22B8.7,clec-62,F44G3.2,C45E5.1,F19C7.2,F21C10.9,F28A12.4,H20E11.3,R08E5.3,F35E12.5,F44A6.5,F59A7.2,lipl-5	http://www.ncbi.nlm.nih.gov/pubmed/20126308
Microbes	down by heat-killed C. albicans (Pukkila-Worley)	10	5.58853e-10	1.28145e-06	pmp-5,srh-237,T05E12.6,Y38F1A.6,C23H5.8,acdh-1,msra-1,C29F3.7,folt-2,Y46D2A.2	http://www.ncbi.nlm.nih.gov/pubmed/21731485
Chemicals/stress	up dpy-9 mutant	24	5.80059e-10	1.33008e-06	nhr-68,pmp-5,ugt-17,clec-48,cth-1,F22B8.7,clec-62,F44G3.2,T05E12.6,C23H5.8,F19C7.2,F21C10.9,F25B4.8,F28A12.4,clec-67,H20E11.2,H20E11.3,R08E5.3,C29F3.7,F35E12.5,F44A6.5,F59A7.2,Y46D2A.2,lipl-5	http://www.ncbi.nlm.nih.gov/pubmed/20126308
Mutants	up by hyl-2 mutant	14	7.28428e-10	1.67029e-06	cth-1,F22B8.7,clec-62,F44G3.2,ugt-64,clec-67,F59B1.8,F59D6.3,H20E11.2,H20E11.3,nhr-202,Y53G8AM.5,C29F3.7,Y46D2A.2	https://www.ncbi.nlm.nih.gov/pubmed/27507791
Chemicals/stress	up by garlic constituent diallyl trisulfide	8	7.62994e-10	1.74955e-06	pmp-5,srh-237,F18E2.1,T05E12.6,Y38F1A.6,C45E5.1,msra-1,folt-2	http://www.ncbi.nlm.nih.gov/pubmed/21296648
Microbes	down by B. thuringiensis at 12 h (BT247, 1:2) (Yang)	19	1.04959e-09	2.40672e-06	mtl-2,nhr-68,nhr-114,pmp-5,ugt-17,F18E2.1,F32H5.1,T05E12.6,Y38F1A.6,C23H5.8,acdh-1,F25B4.8,F28A12.4,F59D6.3,C49F5.9,C35A5.3,ent-4,folt-2,lipl-5	http://www.ncbi.nlm.nih.gov/pubmed/25720978
Mutants	down by nhr-8(hd117) mutant	11	1.3365e-09	3.06458e-06	mtl-2,nhr-114,clec-48,cth-1,F32H5.1,F44G3.2,Y43F8A.3,F28A12.4,nhr-156,lipl-4,lipl-5	http://www.ncbi.nlm.nih.gov/pubmed/23931753
Chemicals/stress	up by quercetin 100 µm	15	1.5467e-09	3.54658e-06	pmp-5,ugt-17,clec-48,DH11.2,F32H5.1,F44G3.2,C45E5.1,acdh-1,F21C10.9,F21F8.4,F28A12.4,msra-1,F59B1.8,nhr-202,F44A6.5	http://www.ncbi.nlm.nih.gov/pubmed/22493606
Mutants	down mep-1 RNAi	15	2.04871e-09	4.69769e-06	pmp-5,ugt-17,clec-48,DH11.2,F18E2.1,F22B8.7,F32H5.1,T05E12.6,Y43F8A.3,F25B4.8,F28A12.4,H20E11.3,Y53G8AM.5,C35A5.3,F44A6.5	http://www.ncbi.nlm.nih.gov/pubmed/21060680
Chemicals/stress	changed exposure to 200 nM NaCl	12	2.16903e-09	4.9736e-06	clec-48,cth-1,clec-62,F44G3.2,C09B8.4,F21C10.9,F21F8.4,F28A12.4,msra-1,F56C3.9,Y46D2A.2,lipl-5	http://www.ncbi.nlm.nih.gov/pubmed/20126308
Development/Dauer/Aging	dauer recovery	25	2.39809e-09	5.49882e-06	ech-6,pmp-5,DH11.2,F18E2.1,F44G3.2,K08D8.3,clec-258,T05E12.6,Y38F1A.6,Y43F8A.3,mthf-1,ugt-64,C45E5.1,F09F7.4,F28A12.4,F56C3.9,F59B1.8,H20E11.3,C29F3.7,F44A6.5,cyp-13A4,folt-2,ahcy-1,lipl-4,lipl-5	http://www.ncbi.nlm.nih.gov/pubmed/12620986
Mutants	up by lem-2(tm1582) mutant and emr-1 RNAi	28	2.67241e-09	6.12783e-06	ech-6,nhr-68,nhr-101,str-7,ugt-17,F18E2.1,cth-1,clec-62,F44G3.2,F54D5.12,K08D8.3,clec-258,ZK822.5,ugt-64,C23H5.8,C45E5.1,acdh-1,F21C10.9,F25B4.8,F56C3.9,clec-67,nhr-202,F32D8.11,F52E1.14,lbp-8,C29F3.7,F11C1.5,ent-4	http://www.ncbi.nlm.nih.gov/pubmed/24490688
Mutants	down by lsm-1 mutant	11	2.89029e-09	6.62744e-06	cth-1,F44G3.2,fbxa-189,F54D5.12,T05E12.6,Y38F1A.6,C23H5.8,acdh-1,F09F7.4,F28A12.4,folt-2	http://www.ncbi.nlm.nih.gov/pubmed/26150554
Microbes	up Harposporium 24 h , RNASeq	25	2.96333e-09	6.79491e-06	mtl-2,nhr-68,nhr-101,pmp-5,DH11.2,fbxa-189,K08D8.3,T05E12.6,Y38F1A.6,Y38H6C.23,ZK822.5,C09B8.4,C23H5.8,C45E5.1,acdh-1,F25B4.8,msra-1,F56C3.9,H20E11.3,nhr-202,Y53G8AM.5,C35A5.3,F44A6.5,ent-4,folt-2	http://www.ncbi.nlm.nih.gov/pubmed/21602919
Mutants	down daf-7 mutant	17	3.4602e-09	7.93423e-06	alh-8,ech-6,pmp-5,F54D5.12,metr-1,T05E12.6,mthf-1,C45E5.1,F09F7.4,F59B1.8,H20E11.3,R08E5.3,C29F3.7,F11C1.5,F22B8.4,F35E12.5,ahcy-1	http://www.ncbi.nlm.nih.gov/pubmed/15380030
Microbes	down by N. parisii at 40 h	10	3.7797e-09	8.66686e-06	pmp-5,ugt-17,clec-48,F32H5.1,K08D8.3,T05E12.6,C23H5.8,F28A12.4,folt-2,lipl-5	http://www.ncbi.nlm.nih.gov/pubmed/24945527
TF Targets	mir-58 targets	9	3.81263e-09	8.74236e-06	mtl-2,C09B8.4,C23H5.8,F09F7.4,R08E5.3,C05C10.3,C35A5.3,folt-2,ahcy-1	http://www.ncbi.nlm.nih.gov/pubmed/22454234
Development/Dauer/Aging	down hpl-2;hpl-1 and his-24 L4 vs. wildtype	10	3.96254e-09	9.0861e-06	pmp-5,cth-1,F44G3.2,clec-258,Y38H6C.19,Y38H6C.21,C09B8.4,msra-1,nhr-156,lipl-4	http://www.ncbi.nlm.nih.gov/pubmed/23028351
Mutants	up nduf-6 RNAi, ETC complex I	13	4.61757e-09	1.05881e-05	nhr-114,pmp-5,metr-1,T05E12.6,mthf-1,acdh-1,F21C10.9,F21F8.4,msra-1,R08E5.1,R08E5.3,F44A6.5,F59A7.2	http://www.ncbi.nlm.nih.gov/pubmed/18178500
Mutants	down zfp-1 mutant	13	4.86274e-09	1.11503e-05	alh-8,ech-6,nhr-68,nhr-101,DH11.2,F32D8.12,F54D5.12,Y38F1A.6,C23H5.8,acdh-1,F28A12.4,C35A5.3,F59A7.2	http://www.ncbi.nlm.nih.gov/pubmed/19073934
DAF/Insulin/food	down by daf-2 mutant (Hou)	12	5.08749e-09	1.16656e-05	clec-48,F18E2.1,cth-1,F44G3.2,clec-258,C23H5.8,F19C7.2,F28A12.4,C29F3.7,F35E12.5,folt-2,Y46D2A.2	http://www.ncbi.nlm.nih.gov/pubmed/26959186
Mutants	down ash-2 RNAi on glp-1(e2141ts) L3	10	7.80235e-09	1.78908e-05	alh-8,ech-6,nhr-114,pmp-5,DH11.2,T05E12.6,F19C7.2,clec-67,C35A5.3,folt-2	http://www.ncbi.nlm.nih.gov/pubmed/20555324
Chemicals/stress	up by HuminFeed 2.0 3D	21	8.38349e-09	1.92233e-05	mtl-2,nhr-101,nhr-114,clec-48,F32D8.12,F32H5.1,clec-62,ZK822.5,C09B8.4,C45E5.1,F19C7.2,F28A12.4,F59D6.3,H20E11.3,R08E5.3,Y53G8AM.5,lbp-8,C35A5.3,F11C1.5,F44A6.5,lipl-5	http://www.ncbi.nlm.nih.gov/pubmed/22529848
DAF/Insulin/food	up by daf-16 starvation L1	20	8.58053e-09	1.96752e-05	ech-6,nhr-68,pmp-5,clec-48,DH11.2,F22B8.7,fbxa-189,F54D5.12,Y38F1A.6,Y43F8A.3,C23H5.8,acdh-1,F09F7.4,F28A12.4,F44A6.5,cyp-13A4,F59A7.2,lipl-4,Y48G1BL.1,Y48G1BM.6	http://www.ncbi.nlm.nih.gov/pubmed/26656736
Mutants	up glp-1 mutant	19	9.5975e-09	2.20071e-05	str-7,cth-1,F22B8.7,F44G3.2,fbxa-189,K10G4.5,clec-258,Y43F8A.3,C09B8.4,F19C7.2,F56C3.9,F59D6.3,H20E11.2,H20E11.3,nhr-202,R08E5.1,Y53G8AM.5,C29F3.7,fbxa-172	http://www.ncbi.nlm.nih.gov/pubmed/23499532
Mutants	down by sir-2.1(O/E)	13	1.00065e-08	2.2945e-05	mtl-2,F18E2.1,cth-1,F44G3.2,C23H5.8,F19C7.2,F25B4.8,clec-67,F59D6.3,H20E11.3,C29F3.7,F11C1.5,F35E12.5	http://www.ncbi.nlm.nih.gov/pubmed/21909281
Mutants	up D2030.4 RNAi ETC complex I	23	1.05246e-08	2.41328e-05	ech-6,nhr-114,pmp-5,str-7,cth-1,F22B8.7,F44G3.2,K08D8.3,clec-258,T05E12.6,Y38F1A.6,mthf-1,C45E5.1,acdh-1,F09F7.4,F21C10.9,F28A12.4,F56C3.9,F59D6.3,H20E11.2,R08E5.3,C35A5.3,folt-2	http://www.ncbi.nlm.nih.gov/pubmed/18178500
Mutants	up by swsn-2.2 RNAi	14	1.23052e-08	2.82158e-05	srh-237,F18E2.1,clec-258,T05E12.6,Y38F1A.6,C23H5.8,F21C10.9,F28A12.4,msra-1,F59B1.8,F59D6.3,C29F3.7,F35E12.5,folt-2	http://www.ncbi.nlm.nih.gov/pubmed/26739451
Mutants	up by isp-1 mutant (Cristina)	15	1.23066e-08	2.82191e-05	ech-6,nhr-101,srh-237,DH11.2,F18E2.1,F22B8.7,F32D8.12,F32H5.1,Y38H6C.21,C23H5.8,acdh-1,F28A12.4,F59D6.3,R08E5.3,lipl-5	http://www.ncbi.nlm.nih.gov/pubmed/19360127
TF Targets	PMK-1 targets down in day 15 vs. day 6	12	1.24204e-08	2.84799e-05	nhr-68,clec-48,cth-1,F44G3.2,C23H5.8,acdh-1,F25B4.8,F28A12.4,clec-67,C35A5.3,F35E12.5,lipl-5	http://www.ncbi.nlm.nih.gov/pubmed/21625567
Chemicals/stress	down by mercury high 4 h	15	1.82352e-08	4.18133e-05	ech-6,nhr-68,nhr-114,pmp-5,clec-48,F18E2.1,C23H5.8,C45E5.1,F09F7.4,F28A12.4,F59D6.3,R08E5.3,C05C10.3,ent-4,folt-2	http://www.ncbi.nlm.nih.gov/geo/query/acc.cgi?acc=GSE42592
DAF/Insulin/food	down by daf-2 mutant (Knutson)	13	2.14431e-08	4.91691e-05	ech-1,mtl-2,cth-1,ugt-64,F19C7.2,F21F8.4,F44E7.5,clec-67,F52E1.14,C05C10.3,C29F3.7,F35E12.5,lipl-5	http://www.ncbi.nlm.nih.gov/pubmed/26976573
Chemicals/stress	down by 1-methylnicotinamide (MNA)	15	2.32523e-08	5.33176e-05	str-7,clec-48,DH11.2,cth-1,F22B8.7,F32D8.12,clec-62,F44G3.2,clec-258,Y38H6C.23,F21F8.4,msra-1,F59B1.8,lbp-8,cyp-13A4	http://www.ncbi.nlm.nih.gov/pubmed/24077178
Chemicals/stress	up by cadmium	10	2.7026e-08	6.19706e-05	mtl-2,Y43F8A.3,F19C7.2,F44E7.5,F56C3.9,F59B1.8,F59D6.3,C29F3.7,cyp-13A4,lipl-4	http://www.ncbi.nlm.nih.gov/pubmed/17592649
Mutants	down by eat-2 mutant	9	3.12652e-08	7.1691e-05	mtl-2,C09B8.4,F09F7.4,F21F8.4,R08E5.1,R08E5.3,lbp-8,C35A5.3,F11C1.5	http://www.ncbi.nlm.nih.gov/pubmed/23935515
Mutants	down by smg-2 depletion	14	3.15354e-08	7.23106e-05	pmp-5,str-7,F18E2.1,F44G3.2,C04G6.6,C09B8.4,xbx-4,C23H5.8,C45E5.1,acdh-1,F09F7.4,R08E5.3,F44A6.5,folt-2	http://www.ncbi.nlm.nih.gov/pubmed/23828042
Mutants	down by sek-1 mutant (Wu)	8	3.29283e-08	7.55046e-05	T05E12.6,ugt-64,acdh-1,F56C3.9,C29F3.7,F35E12.5,folt-2,F59A7.2	https://www.ncbi.nlm.nih.gov/geo/query/acc.cgi?acc=GSE92902
Mutants	down by daf-2;rsks-1 mutant	11	3.3829e-08	7.75698e-05	F18E2.1,cth-1,ugt-64,C23H5.8,acdh-1,F19C7.2,F59B1.8,F35E12.5,folt-2,Y46D2A.2,Y48G1BM.6	http://www.ncbi.nlm.nih.gov/pubmed/26959186
Mutants	down lin-15b mutant	15	3.48407e-08	7.98897e-05	ech-6,mtl-2,nhr-68,nhr-114,clec-48,F32H5.1,F44G3.2,metr-1,F09F7.4,F21F8.4,F28A12.4,F59D6.3,Y53G8AM.5,lipl-4,lipl-5	http://www.ncbi.nlm.nih.gov/pubmed/21343362
Mutants	up gld-1 mutant, polysomal	11	4.51425e-08	0.000103512	nhr-114,pmp-5,str-7,clec-48,cth-1,F44G3.2,Y38F1A.6,mthf-1,C23H5.8,acdh-1,F28A12.4	http://www.ncbi.nlm.nih.gov/pubmed/22693456
Chemicals/stress	down by MWCNT 4 h vs. 0 h	13	4.8204e-08	0.000110532	nhr-114,pmp-5,F18E2.1,F32D8.12,Y38F1A.6,C09B8.4,F21C10.9,msra-1,F56C3.9,R08E5.3,lbp-8,C35A5.3,folt-2	http://www.ncbi.nlm.nih.gov/geo/query/acc.cgi?acc=GSE24847
DAF/Insulin/food	down by starved (Mueller)	20	5.20936e-08	0.000119451	ech-6,nhr-114,F18E2.1,F54D5.12,clec-258,metr-1,T05E12.6,mthf-1,C09B8.4,C45E5.1,acdh-1,F09F7.4,F56C3.9,H20E11.3,R08E5.3,C29F3.7,F35E12.5,folt-2,ahcy-1,Y46D2A.2	http://www.ncbi.nlm.nih.gov/pubmed/25419847
Development/Dauer/Aging	down in abundance day 22 vs. day 1, proteomics	11	5.64751e-08	0.000129497	alh-8,ech-6,pmp-5,cth-1,Y38F1A.6,mthf-1,acdh-1,msra-1,C05C10.3,folt-2,ahcy-1	http://www.ncbi.nlm.nih.gov/pubmed/25957690
Chemicals/stress	up by arsenic, high dose	14	5.64793e-08	0.000129507	mtl-2,pmp-5,clec-48,F18E2.1,clec-258,T05E12.6,C23H5.8,C45E5.1,F28A12.4,R08E5.1,R08E5.3,zip-11,ent-4,folt-2	http://www.ncbi.nlm.nih.gov/pubmed/23894281
Tissue	positive enriched intestinal genes	25	7.08608e-08	0.000162484	mtl-2,nhr-68,nhr-114,ugt-17,clec-48,DH11.2,F18E2.1,fbxa-189,K08D8.3,T05E12.6,Y43F8A.3,C23H5.8,F21C10.9,F21F8.4,F25B4.8,F44E7.5,clec-67,F59D6.3,H20E11.2,H20E11.3,nhr-202,C29F3.7,fbxa-172,F35E12.5,folt-2	http://www.ncbi.nlm.nih.gov/pubmed/22467213
Mutants	down by csr-1 hypomorphic mutant	11	7.61283e-08	0.000174562	clec-48,F54D5.12,metr-1,Y38F1A.6,ugt-64,C09B8.4,F09F7.4,F56C3.9,zip-11,C05C10.3,Y48G1BL.1	http://www.ncbi.nlm.nih.gov/pubmed/24681887
Mutants	down by lin-35 mutant (Latorre)	12	8.15295e-08	0.000186947	alh-8,ech-6,ugt-17,cth-1,F44G3.2,Y38F1A.6,ugt-64,F09F7.4,C05C10.3,C35A5.3,F59A7.2,ahcy-1	http://www.ncbi.nlm.nih.gov/pubmed/25737279
Mutants	down by daf-2;rsks-1 mutant	18	1.01963e-07	0.000233801	clec-48,F18E2.1,K08D8.3,T05E12.6,Y38H6C.19,Y38H6C.23,ugt-64,C23H5.8,acdh-1,F19C7.2,clec-67,F59B1.8,F59D6.3,F52E1.14,ent-4,folt-2,Y46D2A.2,ttr-38	http://www.ncbi.nlm.nih.gov/pubmed/24332851
Mutants	down by hif-1 mutant (Albores)	7	1.03926e-07	0.000238302	ech-6,pmp-5,F54D5.12,Y38F1A.6,acdh-1,F09F7.4,folt-2	http://www.biorxiv.org/content/early/2017/03/02/112920.1
Microbes	up E. faecalis 24 h, RNASeq	28	1.12435e-07	0.000257814	ech-1,pmp-5,DH11.2,F18E2.1,F32D8.12,F44G3.2,K08D8.3,metr-1,T05E12.6,Y38F1A.6,Y38H6C.19,ZK822.5,mthf-1,C09B8.4,C45E5.1,acdh-1,F21C10.9,F28A12.4,msra-1,clec-67,F59D6.3,nhr-202,fbxa-172,F22B8.4,ent-4,cyp-13A4,folt-2,ahcy-1	http://www.ncbi.nlm.nih.gov/pubmed/21602919
Mutants	down by wdr-23 mutant	8	1.23393e-07	0.00028294	pmp-5,F32D8.12,T05E12.6,Y38F1A.6,C23H5.8,acdh-1,F28A12.4,folt-2	http://www.ncbi.nlm.nih.gov/pubmed/23555279
Chemicals/stress	up by mid cadmium 8 h	11	1.24529e-07	0.000285545	mtl-2,F18E2.1,K08D8.3,ZK822.5,msra-1,F44E7.5,F56C3.9,clec-67,zip-11,C29F3.7,Y46D2A.2	http://www.ncbi.nlm.nih.gov/geo/query/acc.cgi?acc=GSE42592
DAF/Insulin/food	down N2-Cel-ToRRNAi-fasting	10	1.2679e-07	0.00029073	clec-48,clec-62,Y43F8A.3,C23H5.8,F21F8.4,clec-67,F59D6.3,F52E1.14,C35A5.3,lipl-4	http://www.ncbi.nlm.nih.gov/pubmed/19079239
Chemicals/stress	up by temperature shift, 25 to 20 °C (Isik)	7	1.30803e-07	0.000299931	Y38H6C.19,Y38H6C.21,Y38H6C.23,C09B8.4,R08E5.1,R08E5.3,Y53G8AM.5	https://www.ncbi.nlm.nih.gov/pubmed/27905558
Mutants	down by elt-2 RNAi L4	9	1.31963e-07	0.000302592	mtl-2,ugt-17,cth-1,F32H5.1,T05E12.6,C45E5.1,F28A12.4,clec-67,folt-2	http://www.ncbi.nlm.nih.gov/pubmed/27070429
DAF/Insulin/food	down by daf-2 mutant (Sonoda)	10	1.70987e-07	0.000392074	F44G3.2,Y38H6C.23,F19C7.2,F21C10.9,msra-1,C49F5.9,C35A5.3,F35E12.5,ent-4,Y46D2A.2	https://www.ncbi.nlm.nih.gov/pubmed/27320929
Mutants	up by glp-1 mutant (Boyd)	20	1.87723e-07	0.000430448	ech-1,ugt-17,clec-48,cth-1,F22B8.7,F32H5.1,clec-62,F44G3.2,fbxa-189,Y43F8A.3,C45E5.1,F19C7.2,F21F8.4,F25B4.8,F56C3.9,F59D6.3,H20E11.3,C29F3.7,F35E12.5,lipl-4	http://www.ncbi.nlm.nih.gov/pubmed/19879883
Mutants	down by rhy-1 mutant (Albores)	11	1.93536e-07	0.000443777	alh-8,ech-6,F54D5.12,Y38F1A.6,acdh-1,F09F7.4,F28A12.4,msra-1,F59D6.3,C35A5.3,ahcy-1	http://www.biorxiv.org/content/early/2017/03/02/112920.1
Mutants	down let-418 RNAi	11	2.17869e-07	0.000499574	pmp-5,ugt-17,clec-48,DH11.2,F32H5.1,T05E12.6,Y43F8A.3,F28A12.4,clec-67,H20E11.3,Y53G8AM.5	http://www.ncbi.nlm.nih.gov/pubmed/21060680
Development/Dauer/Aging	down by dauer vs. dauer recovery 12 h (McElwee)	17	2.32164e-07	0.000532352	ech-6,clec-48,F18E2.1,F44G3.2,K08D8.3,T05E12.6,C45E5.1,F09F7.4,F21F8.4,F28A12.4,msra-1,clec-67,H20E11.2,C29F3.7,F35E12.5,folt-2,ahcy-1	http://www.ncbi.nlm.nih.gov/pubmed/15308663
Chemicals/stress	up by quercetin 200 µm	14	2.71318e-07	0.000622132	pmp-5,ugt-17,clec-48,F32H5.1,clec-62,F44G3.2,C45E5.1,F21C10.9,F21F8.4,F28A12.4,msra-1,F59B1.8,F44A6.5,lipl-4	http://www.ncbi.nlm.nih.gov/pubmed/22493606
Mutants	up by mec-3(e1338), PVD/OLL	7	2.82813e-07	0.000648491	nhr-68,T05E12.6,C23H5.8,acdh-1,F21F8.4,R08E5.3,folt-2	http://www.ncbi.nlm.nih.gov/pubmed/23889932
Mutants	down by aak-2 mutant (Burkewitz)	14	3.24731e-07	0.000744608	mtl-2,nhr-114,pmp-5,clec-48,F32D8.12,K08D8.3,T05E12.6,ugt-64,F21C10.9,F21F8.4,C29F3.7,F11C1.5,folt-2,ahcy-1	http://www.ncbi.nlm.nih.gov/pubmed/25723162
Chemicals/stress	down by mercury mid 4 h	12	3.93664e-07	0.000902672	nhr-68,nhr-114,pmp-5,clec-48,F18E2.1,C23H5.8,F09F7.4,F21F8.4,F28A12.4,R08E5.3,ent-4,folt-2	http://www.ncbi.nlm.nih.gov/geo/query/acc.cgi?acc=GSE42592
Mutants	up by age-1(mg44) mutant	14	4.41276e-07	0.00101185	cth-1,F22B8.7,F44G3.2,clec-258,acdh-1,F25B4.8,clec-67,F59D6.3,H20E11.2,H20E11.3,R08E5.3,F44A6.5,F59A7.2,lipl-4	http://www.ncbi.nlm.nih.gov/pubmed/21408062
Mutants	down by nhr-62; eat-2 mutants	11	4.47624e-07	0.0010264	mtl-2,F54D5.12,C09B8.4,F09F7.4,F21F8.4,R08E5.1,R08E5.3,C05C10.3,C35A5.3,F11C1.5,F35E12.5	http://www.ncbi.nlm.nih.gov/pubmed/23935515
Chemicals/stress	changed by nitric oxide (NO) treatment under hsf-1(SY441)	7	4.6666e-07	0.00107005	cth-1,F22B8.7,F44G3.2,F19C7.2,F21C10.9,H20E11.2,F35E12.5	http://www.ncbi.nlm.nih.gov/pubmed/23415229
Mutants	up by daf-2 RNAi (Roitenberg)	14	4.6731e-07	0.00107154	nhr-114,pmp-5,ugt-17,F22B8.7,F32H5.1,clec-62,Y43F8A.3,C23H5.8,F21C10.9,F21F8.4,nhr-202,R08E5.3,lbp-8,lipl-4	https://www.ncbi.nlm.nih.gov/geo/query/acc.cgi?acc=GSE100045
Microbes	down by pathogens: E. faecalis, E. carotovora, S. marcescens, P. luminescens	4	4.76892e-07	0.00109351	ech-6,Y38F1A.6,acdh-1,ahcy-1	http://www.ncbi.nlm.nih.gov/pubmed/17875205
Chemicals/stress	changed by chlorpyrifos + diazinon 24 °C	20	4.8691e-07	0.00111649	ech-6,ugt-17,cth-1,F32D8.12,fbxa-189,F54D5.12,K08D8.3,K10G4.5,T05E12.6,Y38F1A.6,C09B8.4,xbx-4,F09F7.4,F21C10.9,F59B1.8,lbp-8,C29F3.7,C35A5.3,F35E12.5,Y48G1BL.1	http://www.ncbi.nlm.nih.gov/pubmed/21931806
Mutants	up tdp-1 mutant	19	5.0491e-07	0.00115776	nhr-101,str-7,F18E2.1,cth-1,F32D8.12,clec-62,F44G3.2,Y38F1A.6,Y38H6C.21,C23H5.8,F19C7.2,clec-67,F59B1.8,H20E11.3,nhr-202,R08E5.1,R08E5.3,Y53G8AM.5,F52E1.14	http://www.ncbi.nlm.nih.gov/pubmed/22232551
DAF/Insulin/food	up food vs. starve 15 h	13	5.18391e-07	0.00118867	ech-1,cth-1,F44G3.2,T05E12.6,C09B8.4,F09F7.4,R08E5.3,C05C10.3,C29F3.7,F35E12.5,folt-2,F59A7.2,Y46D2A.2	http://www.ncbi.nlm.nih.gov/pubmed/19251593
Microbes	down exposed to Vibrio cholerae without hemolysin A gene	7	5.25352e-07	0.00120463	mtl-2,pmp-5,clec-48,cth-1,F44G3.2,F28A12.4,F59D6.3	http://www.ncbi.nlm.nih.gov/pubmed/22675448
Mutants	up by rsks-1 mutant	14	5.85758e-07	0.00134314	mtl-2,cth-1,F44G3.2,clec-258,acdh-1,F21F8.4,F28A12.4,C35A5.3,F35E12.5,F35E12.5,ent-4,folt-2,F59A7.2,lipl-4	http://www.ncbi.nlm.nih.gov/pubmed/26959186
Microbes	up S. marcescens 24 h, cDNAArray	8	5.86097e-07	0.00134392	ech-6,Y38F1A.6,C23H5.8,acdh-1,F09F7.4,F28A12.4,ahcy-1,lipl-5	http://www.ncbi.nlm.nih.gov/pubmed/21602919
DAF/Insulin/food	down by daf-16 starvation L1	12	6.90332e-07	0.00158293	str-7,cth-1,F32H5.1,F44G3.2,ZK822.5,C45E5.1,F19C7.2,F59D6.3,H20E11.2,H20E11.3,F52E1.14,lipl-5	http://www.ncbi.nlm.nih.gov/pubmed/26656736
DAF/Insulin/food	up food vs. starve 24 h	14	7.20497e-07	0.0016521	cth-1,F32H5.1,F44G3.2,C09B8.4,C45E5.1,F21C10.9,F21F8.4,R08E5.1,C05C10.3,C29F3.7,F35E12.5,folt-2,F59A7.2,Y46D2A.2	http://www.ncbi.nlm.nih.gov/pubmed/19251593
Other	changed between CB4856 and N2, reproductives	20	8.05956e-07	0.00184806	alh-8,ugt-17,cth-1,F32D8.12,F44G3.2,fbxa-189,metr-1,Y38F1A.6,Y38H6C.19,Y43F8A.3,mthf-1,ugt-64,C23H5.8,F09F7.4,F19C7.2,F11C1.5,F22B8.4,F35E12.5,folt-2,lipl-5	http://www.ncbi.nlm.nih.gov/pubmed/22670229
Mutants	down by aak-2 overexpressed and daf-2 mutant	14	1.07585e-06	0.00246692	ech-1,mtl-2,F18E2.1,cth-1,F32H5.1,clec-62,C23H5.8,F19C7.2,F21F8.4,F56C3.9,clec-67,F35E12.5,ent-4,folt-2	http://www.ncbi.nlm.nih.gov/pubmed/26959186
DAF/Insulin/food	up food vs. starve 6 h	11	1.11787e-06	0.00256328	ech-1,F44G3.2,F54D5.12,K08D8.3,C09B8.4,acdh-1,F09F7.4,H20E11.3,C05C10.3,F11C1.5,Y46D2A.2	http://www.ncbi.nlm.nih.gov/pubmed/19251593
Chemicals/stress	down by fenamiphos high	14	1.241e-06	0.00284561	ech-6,F18E2.1,T05E12.6,C23H5.8,C45E5.1,F25B4.8,clec-67,F59D6.3,R08E5.1,R08E5.3,C35A5.3,ent-4,folt-2,ahcy-1	http://www.ncbi.nlm.nih.gov/pubmed/19402892
Development/Dauer/Aging	down SLR-2-responsive	17	1.5166e-06	0.00347756	ech-6,nhr-114,pmp-5,cth-1,F44G3.2,clec-258,metr-1,T05E12.6,mthf-1,F09F7.4,F21C10.9,F59B1.8,H20E11.2,H20E11.3,nhr-202,F11C1.5,folt-2	http://www.ncbi.nlm.nih.gov/pubmed/18437219
Chemicals/stress	down HS F3 vs. CTL F3	13	1.52074e-06	0.00348705	nhr-68,pmp-5,clec-48,F18E2.1,cth-1,F32H5.1,K08D8.3,ZK822.5,F21C10.9,F28A12.4,C29F3.7,F11C1.5,lipl-5	http://www.ncbi.nlm.nih.gov/pubmed/20816092
Mutants	up nth-1 mutant	11	1.68756e-06	0.00386959	ugt-17,DH11.2,F32D8.12,F32H5.1,K08D8.3,metr-1,T05E12.6,Y38F1A.6,acdh-1,F11C1.5,folt-2	http://www.ncbi.nlm.nih.gov/pubmed/20382984
Mutants	up by wrn-1 mutant	12	1.74836e-06	0.004009	alh-8,clec-48,F32H5.1,K10G4.5,C45E5.1,F21F8.4,R08E5.3,F52E1.14,C29F3.7,folt-2,F59A7.2,lipl-5	http://www.ncbi.nlm.nih.gov/pubmed/25346348
Mutants	up cde-1 mutant	11	1.75011e-06	0.00401301	nhr-114,pmp-5,clec-48,T05E12.6,acdh-1,F21C10.9,F28A12.4,msra-1,F59D6.3,R08E5.3,F59A7.2	http://www.ncbi.nlm.nih.gov/pubmed/19804759
Chemicals/stress	up DEHP exposure	20	1.83487e-06	0.00420736	ech-1,nhr-114,str-7,clec-48,cth-1,F22B8.7,F44G3.2,K10G4.5,T05E12.6,C23H5.8,C45E5.1,acdh-1,F21C10.9,F28A12.4,H20E11.3,lbp-8,cyp-13A4,folt-2,lipl-4,Y46D2A.2	http://www.ncbi.nlm.nih.gov/geo/query/acc.cgi?acc=GSE15016
Development/Dauer/Aging	down SLR-2-responsive and presented in SAGE	8	1.84399e-06	0.00422828	ech-6,nhr-114,pmp-5,cth-1,T05E12.6,F09F7.4,H20E11.2,nhr-202	http://www.ncbi.nlm.nih.gov/pubmed/18437219
Mutants	up gld-1 mutant, total RNA	11	1.8813e-06	0.00431383	pmp-5,str-7,clec-48,DH11.2,cth-1,F44G3.2,Y38F1A.6,C23H5.8,acdh-1,F28A12.4,folt-2	http://www.ncbi.nlm.nih.gov/pubmed/22693456
Tissue	up in germline-ablated animals	16	1.97573e-06	0.00453035	alh-8,nhr-68,F18E2.1,F32D8.12,clec-62,Y43F8A.3,ZK822.5,C23H5.8,F25B4.8,F56C3.9,H20E11.3,F52E1.14,C29F3.7,F35E12.5,F59A7.2,lipl-4	http://www.ncbi.nlm.nih.gov/pubmed/25093668
Chemicals/stress	up osm-7 mutant	8	2.03874e-06	0.00467482	ugt-17,clec-48,cth-1,clec-62,F44G3.2,F28A12.4,F59A7.2,lipl-5	http://www.ncbi.nlm.nih.gov/pubmed/20126308
Chemicals/stress	down by UV and TiO2 (Choi)	20	2.41976e-06	0.0055485	alh-8,mtl-2,nhr-68,nhr-101,nhr-114,pmp-5,ugt-17,clec-48,DH11.2,cth-1,F32H5.1,clec-62,ZK822.5,F25B4.8,clec-67,R08E5.3,F52E1.14,C29F3.7,F44A6.5,lipl-5	https://www.ncbi.nlm.nih.gov/geo/query/acc.cgi?acc=GSE84441
Kim Mountains	lipid metabolism	9	2.94366e-06	0.00674981	ech-1,ech-6,mtl-2,ugt-17,ugt-64,acdh-1,cyp-13A4,lipl-4,lipl-5	http://www.ncbi.nlm.nih.gov/pubmed/11557892
Chemicals/stress	up by silver nitrate	6	2.95366e-06	0.00677275	T05E12.6,C23H5.8,acdh-1,F28A12.4,clec-67,F59D6.3	http://www.ncbi.nlm.nih.gov/geo/query/acc.cgi?acc=GSE70509
Chemicals/stress	down by hemin 20 µm vs. 4 µm	8	3.29e-06	0.00754396	ugt-17,F22B8.7,F32H5.1,F44G3.2,F19C7.2,F59D6.3,nhr-202,F52E1.14	http://www.ncbi.nlm.nih.gov/pubmed/18418376
Tissue	herm soma enriched	10	3.4605e-06	0.00793492	ech-6,nhr-68,pmp-5,F18E2.1,fbxa-189,K10G4.5,T05E12.6,acdh-1,F28A12.4,F22B8.4	http://www.ncbi.nlm.nih.gov/pubmed/14668411
Mutants	down by ets-4(uz1) mutant	8	3.71495e-06	0.00851838	C09B8.4,xbx-4,C23H5.8,acdh-1,F09F7.4,F21F8.4,clec-67,folt-2	http://www.ncbi.nlm.nih.gov/pubmed/20862312
Chemicals/stress	up osm-11 mutant	9	3.74241e-06	0.00858135	clec-48,cth-1,clec-62,F44G3.2,F19C7.2,F28A12.4,F35E12.5,F59A7.2,lipl-5	http://www.ncbi.nlm.nih.gov/pubmed/20126308
Microbes	down Bacillus strain 67	9	3.83154e-06	0.00878571	nhr-114,pmp-5,T05E12.6,F09F7.4,msra-1,lbp-8,cyp-13A4,folt-2,ahcy-1	http://www.ncbi.nlm.nih.gov/pubmed/23028509
Mutants	down by lin-22(oh4271)	9	4.40503e-06	0.0101007	ech-6,DH11.2,F32D8.12,K08D8.3,C45E5.1,F21C10.9,msra-1,F56C3.9,folt-2	https://www.ncbi.nlm.nih.gov/geo/query/acc.cgi?acc=GSE101645
Mutants	changed by mir-35-41(nDf50) embryos	13	5.08599e-06	0.0116622	nhr-68,clec-48,F18E2.1,cth-1,F32H5.1,clec-62,F54D5.12,ugt-64,C23H5.8,F19C7.2,F52E1.14,C29F3.7,F59A7.2	https://www.ncbi.nlm.nih.gov/pubmed/28279983
TF Targets	elt-2 targets	7	5.49463e-06	0.0125992	nhr-68,pmp-5,srh-237,T05E12.6,clec-67,zip-11,C49F5.9	http://www.ncbi.nlm.nih.gov/pubmed/26700680
Chemicals/stress	down by progesterone 10e-07	10	6.77979e-06	0.015546	alh-8,nhr-68,pmp-5,clec-48,T05E12.6,Y38H6C.19,mthf-1,acdh-1,F28A12.4,F44A6.5	http://www.ncbi.nlm.nih.gov/pubmed/11795393
Microbes	down by B. thuringiensis (BT247), C. elegans strain MY15	10	7.02514e-06	0.0161087	ech-6,mtl-2,fbxa-189,K08D8.3,acdh-1,F21F8.4,F25B4.8,Y53G8AM.5,C35A5.3,lipl-5	http://www.ncbi.nlm.nih.gov/pubmed/21931778
Chemicals/stress	cadmium-responsive	6	7.9921e-06	0.0183259	mtl-2,F56C3.9,F59B1.8,C29F3.7,cyp-13A4,lipl-4	http://www.ncbi.nlm.nih.gov/pubmed/17592649
Chemicals/stress	down by heat-shock (McCarroll)	8	8.16639e-06	0.0187255	ugt-17,clec-48,F32H5.1,fbxa-189,K08D8.3,Y38F1A.6,acdh-1,F32D8.11	http://www.ncbi.nlm.nih.gov/pubmed/14730301
Chemicals/stress	up in larva and adult on 15 vs. 25 °C	5	8.39412e-06	0.0192477	C09B8.4,F21C10.9,F21F8.4,F59D6.3,R08E5.3	http://www.ncbi.nlm.nih.gov/pubmed/26027928
Chemicals/stress	down by high acrylamide 8 h	9	8.84869e-06	0.02029	mtl-2,F18E2.1,F32D8.12,C23H5.8,C45E5.1,F21C10.9,F21F8.4,R08E5.3,folt-2	http://www.ncbi.nlm.nih.gov/geo/query/acc.cgi?acc=GSE42592
Microbes	down by P. luminescens (Wong)	11	9.46927e-06	0.021713	ech-6,nhr-114,DH11.2,F54D5.12,K10G4.5,T05E12.6,Y38F1A.6,mthf-1,acdh-1,msra-1,C35A5.3	http://www.ncbi.nlm.nih.gov/pubmed/17875205
Chemicals/stress	up by phenanthroline	11	9.74825e-06	0.0223527	K08D8.3,metr-1,ugt-64,F21C10.9,F44E7.5,F56C3.9,F59B1.8,H20E11.2,nhr-202,R08E5.3,F11C1.5	https://www.ncbi.nlm.nih.gov/pubmed/28662060
Microbes	up Y. pestis vs. E. coli	6	1.03246e-05	0.0236743	cth-1,clec-62,F21F8.4,clec-67,F35E12.5,Y46D2A.2	http://www.ncbi.nlm.nih.gov/pubmed/20133945
Kim Mountains	AA metabolism	6	1.0849e-05	0.0248767	cth-1,F44G3.2,metr-1,mthf-1,F09F7.4,ahcy-1	http://www.ncbi.nlm.nih.gov/pubmed/11557892
Mutants	alg-1 candidates	24	1.12561e-05	0.0258103	alh-8,ech-6,nhr-68,nhr-114,pmp-5,ugt-17,clec-48,DH11.2,cth-1,F32D8.12,clec-62,F44G3.2,metr-1,Y38F1A.6,mthf-1,acdh-1,F09F7.4,msra-1,C05C10.3,fbxa-172,F11C1.5,F44A6.5,folt-2,ahcy-1	http://www.ncbi.nlm.nih.gov/pubmed/20062054
Mutants	down by dpy-27 RNAi L1	6	1.13939e-05	0.0261262	nhr-68,DH11.2,Y38F1A.6,C09B8.4,fbxa-172,lipl-5	http://www.ncbi.nlm.nih.gov/geo/query/acc.cgi?acc=GSE79597
Mutants	up glp-1(e2141ts) L3	9	1.19776e-05	0.0274647	nhr-101,F18E2.1,K08D8.3,C09B8.4,C23H5.8,F19C7.2,H20E11.2,F35E12.5,folt-2	http://www.ncbi.nlm.nih.gov/pubmed/20555324
DAF/Insulin/food	up by daf-2;daf-16 mutant (Mueller)	10	1.33642e-05	0.0306442	mtl-2,cth-1,F32H5.1,ZK822.5,C23H5.8,F19C7.2,F25B4.8,F59D6.3,Y53G8AM.5,folt-2	http://www.ncbi.nlm.nih.gov/pubmed/25419847
Microbes	up treated by RPW-24	8	1.35266e-05	0.0310166	F21C10.9,clec-67,F59B1.8,F59D6.3,nhr-202,C29F3.7,F35E12.5,Y46D2A.2	http://www.ncbi.nlm.nih.gov/pubmed/22719261
Development/Dauer/Aging	down in abundance day 22 vs. day 1 under daf-2 mutant, proteomics	9	1.45443e-05	0.0333501	ech-6,pmp-5,cth-1,Y38F1A.6,mthf-1,acdh-1,C05C10.3,folt-2,lipl-5	http://www.ncbi.nlm.nih.gov/pubmed/25957690
Mutants	up glp-4 vs. wildtype L4	15	1.48126e-05	0.0339653	mtl-2,clec-62,fbxa-189,K10G4.5,Y43F8A.3,F19C7.2,F25B4.8,F56C3.9,clec-67,F59D6.3,lbp-8,C29F3.7,C35A5.3,ent-4,lipl-5	http://www.ncbi.nlm.nih.gov/pubmed/17096596
Tissue	absent in blastomeres compard to whole embryo	9	1.53991e-05	0.0353102	ech-1,nhr-68,nhr-101,pmp-5,Y38F1A.6,ZK822.5,C23H5.8,acdh-1,F44A6.5	http://www.ncbi.nlm.nih.gov/pubmed/25487147
Kim Mountains	carbohydrate metabolism	6	1.58333e-05	0.0363058	cth-1,F44G3.2,metr-1,mthf-1,F09F7.4,ahcy-1	http://www.ncbi.nlm.nih.gov/pubmed/11557892
Microbes	proteome changes S. aureus	6	1.6564e-05	0.0379813	alh-8,ech-6,acdh-1,F09F7.4,R08E5.3,ahcy-1	http://www.ncbi.nlm.nih.gov/pubmed/20163716
DAF/Insulin/food	down nhr-114 RNAi vs. glp-1 mutant	13	1.67974e-05	0.0385164	ech-1,str-7,F22B8.7,F44G3.2,K10G4.5,clec-258,Y43F8A.3,H20E11.2,R08E5.1,R08E5.3,Y53G8AM.5,fbxa-172,Y48G1BM.6	http://www.ncbi.nlm.nih.gov/pubmed/23499532
Development/Dauer/Aging	up overexpressed SIR-2.1	8	1.83697e-05	0.0421217	acdh-1,F09F7.4,F28A12.4,msra-1,lbp-8,F44A6.5,cyp-13A4,lipl-5	http://www.ncbi.nlm.nih.gov/pubmed/16256736
DAF/Insulin/food	down N2-Cel-RhebRNAi-fed	9	1.89046e-05	0.0433483	nhr-68,T05E12.6,C23H5.8,F28A12.4,clec-67,F52E1.14,C35A5.3,lipl-4,Y46D2A.2	http://www.ncbi.nlm.nih.gov/pubmed/19079239
Mutants	up glp-4 vs. wildtype adult	20	2.09652e-05	0.0480732	mtl-2,nhr-68,ugt-17,clec-48,F18E2.1,cth-1,clec-62,fbxa-189,K10G4.5,Y43F8A.3,C45E5.1,F19C7.2,F56C3.9,clec-67,F59D6.3,R08E5.1,C29F3.7,F11C1.5,F35E12.5,nhr-156	http://www.ncbi.nlm.nih.gov/pubmed/17096596
Other	heme response genes	8	2.15206e-05	0.0493467	ugt-17,F32H5.1,F44G3.2,T05E12.6,F21F8.4,F59D6.3,nhr-202,Y46D2A.2	http://www.ncbi.nlm.nih.gov/pubmed/20686661
Microbes	down infected by S. aureus	7	2.15753e-05	0.0494722	ugt-17,C09B8.4,F44E7.5,lbp-8,C35A5.3,folt-2,ahcy-1	http://www.ncbi.nlm.nih.gov/pubmed/23028509
	shown in Figure 3
