## Supplementary Table S3 for "The inducible response of the nematode *Caenorhabditis elegans* to members of its natural microbiome across development and adult life"

### Sheet: up_combine
					mRNA		Protein
Wormbase ID	Gene name	Sequence name	Uniprot ID	Description	MYb237_ad1	MYb71_ad1	MYb237_ad1	p-Value	MYb71_ad1	p-Value
WBGene00009578		F40F8.5	H2L2A0	Uncharacterized protein OS=Caenorhabditis elegans GN=CELE_F40F8.5 PE=1 SV=1	0.814013	1.23933	1.34993	0.014	1.80364	0
WBGene00017499		F15E11.13	G5EET8	Protein Up-regulated in Daf-2(Gf) OS=Caenorhabditis elegans GN=pud-1.2 PE=1 SV=1	0.0283916	0.422772	1.2552	0.001	0.885965	0.007
WBGene00021236		Y19D10B.7	G5EET8	Protein Up-regulated in Daf-2(Gf) OS=Caenorhabditis elegans GN=pud-1.2 PE=1 SV=1	0.525089	0.180203	1.2552	0.001	0.885965	0.007
WBGene00017490		F15E11.1	G5EBF3	Protein Up-regulated in Daf-2(Gf) OS=Caenorhabditis elegans GN=pud-2.1 PE=1 SV=1	0.706373	0.222795	1.20914	0.001	0.847997	0.014
WBGene00017500		F15E11.14	G5EBF3	Protein Up-regulated in Daf-2(Gf) OS=Caenorhabditis elegans GN=pud-2.1 PE=1 SV=1	0.511792	0.558135	1.20914	0.001	0.847997	0.014
WBGene00017501		F15E11.15	G5EEV5	5C820 OS=Caenorhabditis elegans GN=pud-3 PE=1 SV=1	0.204799	0.208298	1.0635	0.003	0.828632	0.032
WBGene00018459		F45D11.14	Q9N5T2	Uncharacterized protein OS=Caenorhabditis elegans GN=CELE_F45D11.14 PE=1 SV=1	0	0	1.01578	0.018	1.27262	0
WBGene00008390		D1086.3	O17725	Uncharacterized protein OS=Caenorhabditis elegans GN=CELE_D1086.3 PE=1 SV=1	-0.14057	0.203095	0.956057	0.028	1.03492	0.001
WBGene00018269	acs-11	F41C3.3	Q20264	Fatty Acid CoA Synthetase family OS=Caenorhabditis elegans GN=acs-11 PE=1 SV=3	0.225745	0.287565	0.882839	0.021	0.389567	0.015
WBGene00004988	spp-3	T08A9.7	Q22336	SaPosin-like Protein family OS=Caenorhabditis elegans GN=spp-3 PE=4 SV=2	0.591207	0.556479	0.757877	0.017	0.43082	NS
WBGene00022642	lipl-5	ZK6.7	O61866	Lipase OS=Caenorhabditis elegans GN=lipl-5 PE=1 SV=1	0.234867	0.331363	0.748461	0.005	0.496718	0.004
WBGene00019744		M02H5.8	A0A0K3AVS5	Uncharacterized protein OS=Caenorhabditis elegans GN=CELE_M02H5.8 PE=1 SV=1	0.819531	1.13579	0.72334	0.042	1.32711	0.002
WBGene00001776	gst-28	Y53F4B.31	Q9NAB2	Glutathione S-Transferase OS=Caenorhabditis elegans GN=gst-28 PE=1 SV=1	0.234994	0.381978	0.644318	0	0.711935	0
WBGene00018342		F42A10.6	Q20311	Uncharacterized protein OS=Caenorhabditis elegans GN=CELE_F42A10.6 PE=1 SV=1	0.618915	0.709923	0.634129	0	0.529071	0
WBGene00044696		F52E1.14	Q2PJ97	Uncharacterized protein OS=Caenorhabditis elegans GN=CELE_F52E1.14 PE=1 SV=1	0.554747	0.855187	0.621993	0.044	0.925999	0
WBGene00013866	cbs-1	ZC373.1	G5EFH8	Cystathionine Beta-Synthase OS=Caenorhabditis elegans GN=cbs-1 PE=1 SV=1	0.349423	0.465777	0.619178	0.011	0.762987	0
WBGene00008448		E01G4.6	G5EDV0	Uncharacterized protein OS=Caenorhabditis elegans GN=CELE_E01G4.6 PE=1 SV=1	0.0432883	-0.151885	0.580145	0.018	0.211635	NS
WBGene00000535	cpi-1	K08B4.6	G5EDZ9	Cystatin OS=Caenorhabditis elegans GN=cpi-1 PE=1 SV=1	0.0548889	0.0626339	0.509949	NS	0.560715	0.01
WBGene00011181		R09H10.3	Q21882	Probable 5-hydroxyisourate hydrolase R09H10.3 OS=Caenorhabditis elegans GN=R09H10.3 PE=1 SV=2	0.210198	0.251488	0.493647	0	0.426533	0
WBGene00018951		F56C9.7	Q20865	Uncharacterized protein OS=Caenorhabditis elegans GN=CELE_F56C9.7 PE=1 SV=1	0.255639	0.363799	0.478195	0.003	0.329985	0
WBGene00001768	gst-20	Y48E1B.10	G5EC71	Glutathione S-Transferase OS=Caenorhabditis elegans GN=gst-20 PE=1 SV=1	0.225297	0.266224	0.466758	NS	0.558757	0
WBGene00000107	alh-1	F54D8.3	Q20780	ALdehyde deHydrogenase OS=Caenorhabditis elegans GN=alh-1 PE=1 SV=3	0.0396734	0.125148	0.465713	0.01	0.232661	0
WBGene00010049		F54D5.3	Q20769	Uncharacterized protein OS=Caenorhabditis elegans GN=CELE_F54D5.3 PE=1 SV=2	0.587881	0.540159	0.448901	0.009	0.108357	NS
WBGene00009394	clec-63	F35C5.6	O45444	C-type LECtin OS=Caenorhabditis elegans GN=clec-63 PE=1 SV=1	0.390493	0.264187	0.445727	0.001	0.14274	0.048
WBGene00009877		F49C12.7	Q20584	Uncharacterized protein OS=Caenorhabditis elegans GN=CELE_F49C12.7 PE=1 SV=1	0.16292	0.443066	0.427606	0.016	0.402722	0.023
WBGene00001604	gln-3	Y105C5B.28	Q9U307	Glutamine synthetase OS=Caenorhabditis elegans GN=gln-3 PE=1 SV=1	0.282489	0.511344	0.414677	0.037	0.408168	0.001
WBGene00000219	asp-6	F21F8.7	O01530	Aspartic protease 6 OS=Caenorhabditis elegans GN=asp-6 PE=3 SV=1	0.441858	0.391749	0.399445	0.002	0.187768	0.021
WBGene00015778	got-2.2	C14F11.1	Q17994	Aspartate aminotransferase OS=Caenorhabditis elegans GN=got-2.2 PE=1 SV=1	0.106591	0.0675979	0.39835	0.013	0.185232	0.004
WBGene00022798	fahd-1	ZK688.3	P34673	Fumarylacetoacetate hydrolase domain-containing protein 1 OS=Caenorhabditis elegans GN=fahd-1 PE=3 SV=1	0.129477	0.118864	0.382944	0.007	0.00144197	NS
WBGene00001761	gst-13	T26C5.1	Q22814	Glutathione S-Transferase OS=Caenorhabditis elegans GN=gst-13 PE=1 SV=1	-0.011715	-0.124644	0.368489	NS	0.367371	0.002
WBGene00009396	clec-65	F35C5.8	O45443	C-type LECtin OS=Caenorhabditis elegans GN=clec-65 PE=1 SV=1	0.327043	0.222783	0.353888	0.019	0.443607	0.003
WBGene00002257	lbp-5	W02D3.7	O01814	Fatty acid-binding protein homolog 5 OS=Caenorhabditis elegans GN=lbp-5 PE=3 SV=1	0.175161	0.0250974	0.353888	0.006	0.155749	NS
WBGene00019978	hacd-1	R09B5.6	O44608	Hydroxy-Acyl-CoA Dehydrogenase OS=Caenorhabditis elegans GN=hacd-1 PE=1 SV=1	0.304008	0.0252988	0.349365	NS	0.451013	0.005
WBGene00004990	spp-5	T08A9.9	Q86FL8	SaPosin-like Protein family OS=Caenorhabditis elegans GN=spp-5 PE=1 SV=1	0.423848	0.429805	0.348232	0.016	-0.114035	NS
WBGene00022245	acp-6	Y73B6BL.24	Q9GUF2	ACid Phosphatase family OS=Caenorhabditis elegans GN=acp-6 PE=1 SV=2	-0.146642	-0.000875427	0.336855	0.015	0.41792	0.001
WBGene00010238		F58B4.5	Q20974	Uncharacterized protein OS=Caenorhabditis elegans GN=CELE_F58B4.5 PE=1 SV=1	0.304592	0.530862	0.333424	0	0.27262	0.001
WBGene00008336		C55A6.7	P90781	Uncharacterized protein OS=Caenorhabditis elegans GN=C55A6.7 PE=1 SV=1	0.385483	0.28603	0.308011	0	0.37629	0
WBGene00019476		K07C11.3	Q21267	Uncharacterized protein OS=Caenorhabditis elegans GN=CELE_K07C11.3 PE=1 SV=2	0.108446	-0.00491509	0.302173	0.03	0.255803	0.014
WBGene00018237		F40F4.6	A0A131MBU3	Infection Response protein OS=Caenorhabditis elegans GN=irg-7 PE=1 SV=1	0.160217	0.297298	0.293959	0.002	0.323082	0.001
WBGene00012615	dct-16	Y38H6C.1	Q9XX57	DAF-16/FOXO Controlled, germline Tumor affecting OS=Caenorhabditis elegans GN=dct-16 PE=1 SV=1	-0.0600836	-0.0181763	0.290424	NS	0.318461	0.005
WBGene00016655	acbp-1	C44E4.6	O01805	Acyl-CoA-binding protein homolog 1 OS=Caenorhabditis elegans GN=acbp-1 PE=3 SV=1	0.008501	-0.0565369	0.267835	NS	0.250962	0.01
WBGene00008167		C48B4.1	P34355	Probable peroxisomal acyl-coenzyme A oxidase 5 OS=Caenorhabditis elegans GN=acox-5 PE=3 SV=1	0.192149	0.472907	0.263034	0	0.377401	0.001
WBGene00002249	lap-1	ZK353.6	P34629	Leucine aminopeptidase 1 OS=Caenorhabditis elegans GN=lap-1 PE=1 SV=1	0.0690936	0.0630461	0.255803	NS	0.464668	0
WBGene00012445		Y16B4A.2	K8ESM2	Carboxypeptidase OS=Caenorhabditis elegans GN=CELE_Y16B4A.2 PE=1 SV=1	0.379925	0.529347	0.248535	NS	0.342555	0
WBGene00012123		T28D6.3	O18156	Uncharacterized protein OS=Caenorhabditis elegans GN=CELE_T28D6.3 PE=1 SV=1	0.0366022	-0.135373	0.244887	NS	0.612588	0.001
WBGene00010793		LLC1.2	O17954	Uncharacterized protein OS=Caenorhabditis elegans GN=CELE_LLC1.2 PE=1 SV=1	0.107335	0.158727	0.225275	0.006	0.328836	0.001
WBGene00019617		K10C2.1	Q94269	Carboxypeptidase OS=Caenorhabditis elegans GN=CELE_K10C2.1 PE=1 SV=2	0.517138	0.528644	0.205393	NS	0.359521	0.001
WBGene00000984	dhs-21	R11D1.11	Q21929	L-xylulose reductase OS=Caenorhabditis elegans GN=dhs-21 PE=1 SV=2	0.170811	0.192739	0.180148	NS	0.348232	0
WBGene00002272	lec-9	C16H3.2	G5EC10	Galectin OS=Caenorhabditis elegans GN=lec-9 PE=1 SV=1	-0.0236471	-0.0114996	0.0922074	NS	0.341417	0
WBGene00016610	paqr-1	C43G2.1	Q94177	Progestin and adipoQ receptor-like protein 1 OS=Caenorhabditis elegans GN=paqr-1 PE=3 SV=2	0.0637066	0.174544	0.0662614	NS	0.449957	0

### Sheet: down_combine
					mRNA		Protein
Wormbase ID	Gene name	Sequence name	Uniprot ID	Description	MYb237_ad1	MYb71_ad1	MYb237_ad1	p-Value	MYb71_ad1	p-Value
WBGene00016943	acdh-1	C55B7.4	H2KZG6	Acyl CoA DeHydrogenase OS=Caenorhabditis elegans GN=acdh-1 PE=1 SV=1	-0.637369	-0.630476	-2.4112	0.001	-2.4344	0.001
WBGene00012608		Y38F1A.6	Q9U2M4	Probable hydroxyacid-oxoacid transhydrogenase, mitochondrial OS=Caenorhabditis elegans GN=Y38F1A.6 PE=3 SV=1	-0.545966	-0.537909	-1.82113	0.001	-2.1976	0.001
WBGene00017658		F21C10.9	Q19661	Uncharacterized protein OS=Caenorhabditis elegans GN=CELE_F21C10.9 PE=1 SV=3	-0.446246	-0.452527	-1.78091	0	-1.48197	0
WBGene00009048	cth-1	F22B8.6	O45391	CystaTHionine gamma lyase OS=Caenorhabditis elegans GN=cth-1 PE=1 SV=1	-0.598413	-0.62531	-1.75147	0	-1.80591	0
WBGene00018393	msra-1	F43E2.5	O02089	Methionine Sulfoxide Reductase A OS=Caenorhabditis elegans GN=msra-1 PE=1 SV=1	-0.498603	-0.51475	-1.64386	0.001	-1.55639	0.001
WBGene00003093	lys-4	F58B3.1	Q20964	LYSozyme OS=Caenorhabditis elegans GN=lys-4 PE=1 SV=1	0.338713	0.397446	-1.61706	0.001	-1.37333	0.001
WBGene00009706		F44G3.2	O45518	ARGinine Kinase OS=Caenorhabditis elegans GN=argk-1 PE=1 SV=1	-0.309706	-0.308685	-1.5649	0.001	-1.54372	0.002
WBGene00010055		F54D5.12	G5EE46	Uncharacterized protein OS=Caenorhabditis elegans GN=CELE_F54D5.12 PE=1 SV=1	-0.48249	-0.509966	-1.41889	0	-1.51046	0
WBGene00017301		F09F7.4	Q19278	3-hydroxyisobutyryl-CoA hydrolase, mitochondrial OS=Caenorhabditis elegans GN=hach-1 PE=1 SV=1	-0.486883	-0.514841	-1.32193	0.001	-1.32916	0.001
WBGene00001155	ech-6	T05G5.6	P34559	Probable enoyl-CoA hydratase, mitochondrial OS=Caenorhabditis elegans GN=ech-6 PE=3 SV=1	-0.473794	-0.524019	-1.27579	0	-1.44222	0
WBGene00019322	ahcy-1	K02F2.2	P27604	Adenosylhomocysteinase OS=Caenorhabditis elegans GN=ahcy-1 PE=3 SV=1	-0.375225	-0.3693	-1.23786	0	-1.24811	0
WBGene00022781	pmt-1	ZK622.3	H2KZF5	Phosphoethanolamine MethylTransferase OS=Caenorhabditis elegans GN=pmt-1 PE=1 SV=1	0.0775848	0.101811	-1.23447	0	-1.04394	0
WBGene00017881		F28A12.4	Q22972	ASpartyl Protease OS=Caenorhabditis elegans GN=asp-13 PE=1 SV=1	-0.380561	-0.41594	-1.17788	0	-1.12343	0
WBGene00011668	clec-47	T09F5.9	O18076	C-type LECtin OS=Caenorhabditis elegans GN=clec-47 PE=1 SV=1	-0.490746	-0.488574	-1.152	0.001	-1.152	0.001
WBGene00003094	lys-5	F58B3.2	Q20967	LYSozyme OS=Caenorhabditis elegans GN=lys-5 PE=4 SV=1	0.377375	0.419098	-1.08927	0.003	-0.85726	0.005
WBGene00006510	mtrr-1	C01G6.6	Q17574	Putative methionine synthase reductase OS=Caenorhabditis elegans GN=tag-165 PE=3 SV=1	-0.191174	-0.146722	-1.02621	0	-0.962969	0
WBGene00017262		F08F3.4	Q22945	Uncharacterized protein OS=Caenorhabditis elegans GN=CELE_F08F3.4 PE=1 SV=2	-0.150595	0.035217	-1.00868	0.001	-0.659723	0.009
WBGene00000988	dhs-25	F09E10.3	Q19246	DeHydrogenases, Short chain OS=Caenorhabditis elegans GN=dhs-25 PE=1 SV=2	-0.467145	-0.602304	-0.997117	0	-0.99137	0
WBGene00019963		R08E5.3	O01593	Uncharacterized protein OS=Caenorhabditis elegans GN=CELE_R08E5.3 PE=1 SV=1	-0.591163	-0.57675	-0.957356	0	-0.657445	0.004
WBGene00015887		C17C3.1	Q9BIA9	Uncharacterized protein OS=Caenorhabditis elegans GN=C17C3.1 PE=1 SV=1	-0.319988	-0.453251	-0.935117	0.001	-1.05889	0
WBGene00007330		C05C10.3	Q09450	Probable succinyl-CoA:3-ketoacid coenzyme A transferase, mitochondrial OS=Caenorhabditis elegans GN=C05C10.3 PE=3 SV=1	-0.32821	-0.377299	-0.818579	0.002	-0.924125	0.001
WBGene00009243		F29C6.1	G5ECA2	Uncharacterized protein OS=Caenorhabditis elegans GN=CELE_F29C6.1 PE=1 SV=1	-0.171574	-0.156922	-0.771027	0.008	-0.471929	0.001
WBGene00019537		K08D12.3	Q966I7	Uncharacterized protein OS=Caenorhabditis elegans GN=CELE_K08D12.3 PE=1 SV=1	-0.0424788	-0.153865	-0.736966	0	-1.11404	0
WBGene00009453		F36A2.3	G5EDM5	Uncharacterized protein OS=Caenorhabditis elegans GN=CELE_F36A2.3 PE=1 SV=1	-0.195754	-0.324413	-0.72261	0.014	-0.39973	0.016
WBGene00020169	mmaa-1	T02G5.13	Q22111	Methylmalonic aciduria type A homolog, mitochondrial OS=Caenorhabditis elegans GN=mmaa-1 PE=3 SV=2	-0.218828	-0.158432	-0.720232	0	-0.564905	0.003
WBGene00001399	fat-7	F10D2.9	G5EGH6	Delta(9)-fatty-acid desaturase fat-7 OS=Caenorhabditis elegans GN=fat-7 PE=2 SV=1	-0.0153439	-0.369828	-0.698998	0.006	-0.675765	0.002
WBGene00000114	alh-8	F13D12.4	P52713	Probable methylmalonate-semialdehyde dehydrogenase [acylating], mitochondrial OS=Caenorhabditis elegans GN=alh-8 PE=3 SV=1	-0.600957	-0.478489	-0.687335	0	-0.785875	0
WBGene00001149	bcat-1	K02A4.1	P54688	Branched-chain-amino-acid aminotransferase, cytosolic OS=Caenorhabditis elegans GN=bcat-1 PE=2 SV=2	-0.360055	-0.00833855	-0.671164	0.001	-0.558517	0
WBGene00018811	pmt-2	F54D11.1	Q22993	Phosphoethanolamine MethylTransferase OS=Caenorhabditis elegans GN=pmt-2 PE=1 SV=1	-0.398075	-0.53884	-0.662004	0.001	-0.571322	0
WBGene00002183	kat-1	T02G5.8	Q22100	Acetyl-CoA acetyltransferase homolog, mitochondrial OS=Caenorhabditis elegans GN=kat-1 PE=1 SV=2	-0.280733	-0.401124	-0.659723	0.001	-0.751465	0.001
WBGene00009110		F25D1.5	Q19774	Uncharacterized protein OS=Caenorhabditis elegans GN=CELE_F25D1.5 PE=1 SV=1	-0.213289	-0.290582	-0.619271	0	-0.678072	0
WBGene00020917		W01B11.6	O45017	Uncharacterized protein OS=Caenorhabditis elegans GN=CELE_W01B11.6 PE=1 SV=2	-0.151667	-0.150051	-0.610433	0.002	-0.634867	0.002
WBGene00020962		W02H5.8	Q9N5C4	Uncharacterized protein OS=Caenorhabditis elegans GN=CELE_W02H5.8 PE=1 SV=1	-0.364362	-0.208584	-0.592919	0	-0.520769	0.001
WBGene00016664		C45E5.1	Q18645	Uncharacterized protein OS=Caenorhabditis elegans GN=C45E5.1 PE=1 SV=2	-0.444473	-0.465738	-0.579922	0	-0.504305	0.001
WBGene00020788	nep-22	T25B6.2	Q22763	NEPrilysin metallopeptidase family OS=Caenorhabditis elegans GN=nep-22 PE=1 SV=2	-0.71115	-0.692257	-0.571322	0.002	-0.790859	0
WBGene00008205	sams-1	C49F5.1	O17680	Probable S-adenosylmethionine synthase 1 OS=Caenorhabditis elegans GN=sams-1 PE=1 SV=1	-0.610527	-0.614105	-0.558517	0	-0.492079	0
WBGene00004930	sod-1	C15F1.7	P34697	Superoxide dismutase [Cu-Zn] OS=Caenorhabditis elegans GN=sod-1 PE=1 SV=2	-0.395896	-0.362557	-0.554273	0	-0.753896	0
WBGene00009980		F53F1.2	P91997	Uncharacterized protein OS=Caenorhabditis elegans GN=CELE_F53F1.2 PE=1 SV=1	-0.276365	-0.33052	-0.514573	0	-0.498179	0
WBGene00000514	ckb-4	F22F7.5	Q9GZF3	Choline Kinase B OS=Caenorhabditis elegans GN=ckb-4 PE=1 SV=1	-0.140315	-0.0953942	-0.514573	0	-0.39973	0
WBGene00021645		Y47G6A.19	H2L0D7	Uncharacterized protein OS=Caenorhabditis elegans GN=CELE_Y47G6A.19 PE=1 SV=2	-0.245703	-0.372092	-0.510457	0.001	-0.438307	0.005
WBGene00013587		Y80D3A.9	Q9U1Q8	Uncharacterized protein OS=Caenorhabditis elegans GN=CELE_Y80D3A.9 PE=1 SV=1	-0.321354	-0.455491	-0.508403	0.004	-0.659723	0
WBGene00012538		Y37A1B.5	Q9XXF9	Uncharacterized protein OS=Caenorhabditis elegans GN=CELE_Y37A1B.5 PE=1 SV=1	-0.428948	-0.470157	-0.500218	0.001	-0.384584	0.002
WBGene00013481		Y69H2.3	A8WI97	Uncharacterized protein OS=Caenorhabditis elegans GN=CELE_Y69H2.3 PE=1 SV=1	-0.0491982	-0.157942	-0.446148	0	-0.356606	0.005
WBGene00003375	mlp-1	T04C9.4	H2KZV8	MLP/CRP family (Muscle LIM Protein/Cysteine-rich Protein) OS=Caenorhabditis elegans GN=mlp-1 PE=1 SV=1	-0.336607	-0.363599	-0.442222	0.01	-0.954557	0
WBGene00011128		R07H5.8	Q93934	Uncharacterized protein OS=Caenorhabditis elegans GN=CELE_R07H5.8 PE=1 SV=1	-0.205259	-0.262143	-0.424688	0.001	-0.362158	0.002
WBGene00019962	cysl-3	R08E5.2	O01592	Cysteine synthase 3 OS=Caenorhabditis elegans GN=cysl-3 PE=1 SV=1	-0.24871	-0.253359	-0.41889	0.001	-0.365871	0.001
WBGene00000240	pah-1	K08F8.4	P90925	Probable phenylalanine-4-hydroxylase 1 OS=Caenorhabditis elegans GN=pah-1 PE=1 SV=2	-0.0895781	-0.0281552	-0.413115	0.028	-0.199255	0.005
WBGene00003785	nos-3	Y53C12B.3	O62486	NanOS related OS=Caenorhabditis elegans GN=nos-3 PE=1 SV=1	0.00507896	0.0462028	-0.403542	0.002	-0.307573	0.001
WBGene00020938	clec-218	W02D7.2	Q4W528	C-type LECtin OS=Caenorhabditis elegans GN=clec-218 PE=4 SV=2	-0.136907	0.0344441	-0.397828	0.041	-0.496142	0.002
WBGene00003214	mel-32	C05D11.11	P50432	Serine hydroxymethyltransferase OS=Caenorhabditis elegans GN=mel-32 PE=1 SV=2	-0.218281	-0.24646	-0.394032	0.001	-0.358454	0.001
WBGene00008694		F11C1.5	B6VQ59	Uncharacterized protein OS=Caenorhabditis elegans GN=CELE_F11C1.5 PE=1 SV=1	-0.388265	-0.453701	-0.384584	0.004	-0.249822	0.05
WBGene00022610		ZC416.6	O44183	Uncharacterized protein OS=Caenorhabditis elegans GN=CELE_ZC416.6 PE=1 SV=2	-0.169806	-0.206553	-0.382702	0.023	-0.239566	0.023
WBGene00015538	sams-3	C06E7.1	P50305	Probable S-adenosylmethionine synthase 3 OS=Caenorhabditis elegans GN=sams-3 PE=1 SV=1	-0.0694634	-0.0780642	-0.380822	0.001	-0.42082	0.001
WBGene00010834		M03B6.2	Q93896	MonoCarboxylate Transporter family OS=Caenorhabditis elegans GN=mct-3 PE=1 SV=1	-0.557343	-0.699518	-0.378944	0.002	-0.140826	NS
WBGene00016325		C32E8.9	P91130	Uncharacterized protein OS=Caenorhabditis elegans GN=C32E8.9 PE=1 SV=2	-0.372847	-0.378174	-0.378944	0.001	-0.434403	0
WBGene00009049		F22B8.7	O45394	Uncharacterized protein OS=Caenorhabditis elegans GN=CELE_F22B8.7 PE=1 SV=2	-0.206166	-0.205548	-0.378944	0.028	-0.446148	0.005
WBGene00009334		F32D8.12	Q8I4K2	Uncharacterized protein OS=Caenorhabditis elegans GN=CELE_F32D8.12 PE=1 SV=1	-0.400153	-0.339596	-0.378944	0.049	-0.657445	0.001
WBGene00017874	acdh-9	F28A10.6	Q95YB2	Acyl CoA DeHydrogenase OS=Caenorhabditis elegans GN=acdh-9 PE=1 SV=1	-0.356119	-0.30681	-0.360305	0.001	-0.395929	0
WBGene00022653		ZK105.1	Q965Z4	Uncharacterized protein OS=Caenorhabditis elegans GN=CELE_ZK105.1 PE=1 SV=1	-0.244565	-0.279101	-0.341903	0	-0.261881	0
WBGene00000245	bca-1	T13C5.5	Q22460	Beta carbonic anhydrase 1 OS=Caenorhabditis elegans GN=bca-1 PE=3 SV=1	-0.209235	-0.359632	-0.33825	0.015	-0.50226	0.003
WBGene00015512	mthf-1	C06A8.1	Q17693	Probable methylenetetrahydrofolate reductase OS=Caenorhabditis elegans GN=mthf-1 PE=3 SV=2	-0.347691	-0.391853	-0.332789	0	-0.394032	0
WBGene00019730	asns-2	M02D8.4	Q21463	Asparagine synthetase OS=Caenorhabditis elegans GN=asns-2 PE=1 SV=1	-0.399384	-0.524689	-0.327348	NS	-0.701342	0.003
WBGene00017304		F09F7.7	Q8MNT9	DNA N6-methyl adenine demethylase OS=Caenorhabditis elegans GN=nmad-1 PE=1 SV=1	-0.0552564	-0.0605798	-0.325539	0.005	-0.187707	NS
WBGene00000788	cpz-1	F32B5.8	G5EGP8	CathePsin Z OS=Caenorhabditis elegans GN=cpz-1 PE=1 SV=1	-0.345273	-0.39974	-0.316528	0.001	-0.496142	0
WBGene00017565	ddo-2	F18E3.7	Q19564	D-aspartate oxidase 2 OS=Caenorhabditis elegans GN=ddo-2 PE=1 SV=1	-0.465304	-0.453041	-0.312939	NS	-0.597278	0.002
WBGene00021647		Y47G6A.22	Q8MXS8	Uncharacterized protein OS=Caenorhabditis elegans GN=CELE_Y47G6A.22 PE=1 SV=1	-0.261549	-0.328932	-0.309359	0.004	-0.325539	0.001
WBGene00044514		R09E12.9	Q4R148	Uncharacterized protein OS=Caenorhabditis elegans GN=CELE_R09E12.9 PE=4 SV=1	-0.097282	-0.146516	-0.274041	NS	-0.510457	0
WBGene00007223		C01F6.9	G5EDA6	Nx OS=Caenorhabditis elegans GN=C01F6.9 PE=1 SV=1	-0.0505543	-0.0509429	-0.272297	0.012	-0.336428	0.001
WBGene00007507		C10C5.3	Q17898	Aminoacylase OS=Caenorhabditis elegans GN=C10C5.3 PE=1 SV=1	-0.201492	-0.093928	-0.270556	0.024	-0.194295	0.014
WBGene00000786	cpr-6	C25B8.3	P43510	Cathepsin B-like cysteine proteinase 6 OS=Caenorhabditis elegans GN=cpr-6 PE=1 SV=1	-0.325174	-0.240226	-0.253257	0	-0.405451	0
WBGene00010759	cysl-2	K10H10.2	O45679	Bifunctional L-3-cyanoalanine synthase/cysteine synthase OS=Caenorhabditis elegans GN=cysl-2 PE=1 SV=1	-0.359825	-0.188435	-0.237864	0	-0.345564	0
WBGene00019673		K12C11.1	O44995	Uncharacterized protein OS=Caenorhabditis elegans GN=CELE_K12C11.1 PE=1 SV=2	-0.264536	-0.329038	-0.192645	0.01	-0.388355	0
WBGene00011045	gpx-2	R05H10.5	U4PB05	Glutathione peroxidase OS=Caenorhabditis elegans GN=gpx-2 PE=1 SV=1	-0.0532871	-0.0592531	-0.181149	NS	-0.347399	0

### Sheet: GO_up
Category	Term	Count	p-Value	Genes	Bonferroni
KEGG_PATHWAY	cel01100:metabolic pathways	8	0.000670763	gln-3,dhs-21,got-2.2,alh-1,hacd-1,C48B4.1,cbs-1,R09H10.3	0.0225553
GOTERM_BP_DIRECT	GO:0050829~defense response to Gram-negative bacterium	4	0.00141298	C55A6.7,spp-3,lipl-5,spp-5	0.0839341
	shown in Figure 4

### Sheet: GO_down
Category	Term	Count	p-Value	Genes	Bonferroni
GOTERM_BP_DIRECT	GO:0055114~oxidation-reduction process	21	4.57473e-12	mtrr-1,F09F7.7,F54D5.12,Y47G6A.22,mthf-1,F36A2.3,acdh-1,pah-1,F53F1.2,F32D8.12,ddo-2,fat-7,sod-1,alh-8,msra-1,Y38F1A.6,W01B11.6,dhs-25,acdh-9,F25D1.5,gpx-2	5.48961e-10
GOTERM_MF_DIRECT	GO:0016491~oxidoreductase activity	19	4.11621e-10	mtrr-1,F09F7.7,F54D5.12,Y47G6A.22,mthf-1,F36A2.3,acdh-1,pah-1,F53F1.2,F32D8.12,ddo-2,fat-7,sod-1,alh-8,Y38F1A.6,dhs-25,acdh-9,F25D1.5,gpx-2	4.48667e-08
GOTERM_CC_DIRECT	GO:0005739~mitochondrion	13	1.33685e-08	C32E8.9,kat-1,acdh-1,sod-1,alh-8,C05C10.3,Y38F1A.6,mmaa-1,mel-32,bcat-1,F09F7.4,acdh-9,ech-6	1.87159e-07
GOTERM_BP_DIRECT	GO:0006730~one-carbon metabolic process	5	6.51522e-07	mel-32,mthf-1,sams-3,ahcy-1,sams-1	7.81796e-05
GOTERM_BP_DIRECT	GO:0008152~metabolic process	21	9.52546e-07	C32E8.9,F36A2.3,kat-1,F22B8.7,acdh-1,pah-1,F11C1.5,C10C5.3,K12C11.1,cth-1,pmt-1,alh-8,F08F3.4,C05C10.3,bca-1,pmt-2,bcat-1,ech-6,acdh-9,F21C10.9,C45E5.1	0.000114299
KEGG_PATHWAY	cel00280:valine, leucine and isoleucine degradation	7	1.08003e-06	C05C10.3,kat-1,F09F7.4,bcat-1,ech-6,acdh-9,alh-8	4.10405e-05
KEGG_PATHWAY	cel01100:metabolic pathways	19	2.37381e-06	mthf-1,sams-3,R07H5.8,sams-1,kat-1,W02H5.8,pah-1,ZC416.6,cth-1,alh-8,mel-32,ahcy-1,asns-2,cysl-2,bcat-1,F09F7.4,ech-6,dhs-25,acdh-9	9.02009e-05
KEGG_PATHWAY	cel01200:carbon metabolism	8	2.2859e-05	mel-32,mthf-1,kat-1,F09F7.4,W02H5.8,cysl-2,ech-6,alh-8	0.000868276
KEGG_PATHWAY	cel01230:biosynthesis of amino acids	7	2.58255e-05	mel-32,sams-3,sams-1,pah-1,cysl-2,bcat-1,cth-1	0.000980899
GOTERM_MF_DIRECT	GO:0030170~pyridoxal phosphate binding	6	3.34753e-05	mel-32,F22B8.7,cysl-2,bcat-1,cth-1,cysl-3	0.00364222
GOTERM_CC_DIRECT	GO:0005737~cytoplasm	16	0.000107458	F22B8.7,ZC416.6,C10C5.3,R08E5.3,cth-1,ddo-2,sod-1,pmt-1,cysl-3,nos-3,W01B11.6,pmt-2,mlp-1,bcat-1,cysl-2,gpx-2	0.00150336
GOTERM_BP_DIRECT	GO:0008652~cellular amino acid biosynthetic process	4	0.000134134	mtrr-1,cysl-2,bcat-1,cysl-3	0.0159683
KEGG_PATHWAY	cel00270:cysteine and methionine metabolism	5	0.00015361	sams-3,ahcy-1,sams-1,cysl-2,cth-1	0.00582063
GOTERM_MF_DIRECT	GO:0003824~catalytic activity	11	0.000231296	F08F3.4,mel-32,F54D5.12,C32E8.9,F44G3.2,kat-1,F22B8.7,bcat-1,ech-6,cth-1,F32D8.12	0.0248989
GOTERM_CC_DIRECT	GO:0005829~cytosol	7	0.000652211	mthf-1,sams-3,ahcy-1,asns-2,sams-1,sod-1,C45E5.1	0.00909234
KEGG_PATHWAY	cel00640:propanoate metabolism	4	0.000962593	kat-1,F09F7.4,ech-6,alh-8	0.0359346
	shown in Figure 4

### Sheet: WormExp_up
Category	Term	Counts	p-Value	Bonferroni	OverlappedID	Reference
DAF/Insulin/food	down N2-Cel-RhebRNAi-fasting	24	1.1244e-27	2.57824e-24	F15E11.13,Y19D10B.7,F15E11.1,F15E11.14,F15E11.15,D1086.3,spp-3,M02H5.8,F42A10.6,F52E1.14,R09H10.3,F56C9.7,F54D5.3,clec-63,asp-6,gst-13,clec-65,hacd-1,spp-5,dct-16,C48B4.1,Y16B4A.2,LLC1.2,lec-9	http://www.ncbi.nlm.nih.gov/pubmed/19079239
Microbes	down by B. thuringiensis at 12 h (BT247, 1:10) (Yang)	30	1.24555e-27	2.85605e-24	F15E11.13,Y19D10B.7,F15E11.14,F15E11.15,D1086.3,spp-3,lipl-5,gst-28,F42A10.6,F52E1.14,R09H10.3,F56C9.7,gst-20,F54D5.3,F49C12.7,gln-3,gst-13,hacd-1,spp-5,acp-6,F58B4.5,C55A6.7,F40F4.6,dct-16,Y16B4A.2,T28D6.3,LLC1.2,K10C2.1,dhs-21,lec-9	http://www.ncbi.nlm.nih.gov/pubmed/25720978
Microbes	down by B. thuringiensis at 12 h (BT247, 1:2) (Yang)	27	7.63949e-25	1.75174e-21	F15E11.13,Y19D10B.7,F15E11.1,F15E11.14,F15E11.15,D1086.3,spp-3,lipl-5,gst-28,F42A10.6,R09H10.3,F56C9.7,gst-20,F49C12.7,gln-3,gst-13,hacd-1,spp-5,acp-6,F58B4.5,C55A6.7,dct-16,Y16B4A.2,T28D6.3,LLC1.2,K10C2.1,dhs-21	http://www.ncbi.nlm.nih.gov/pubmed/25720978
TF Targets	PQM-1 L3 Targets	30	1.64081e-23	3.76237e-20	Y19D10B.7,F15E11.15,D1086.3,spp-3,lipl-5,gst-28,F52E1.14,cbs-1,cpi-1,R09H10.3,F56C9.7,gst-20,alh-1,F54D5.3,clec-63,F49C12.7,asp-6,got-2.2,gst-13,spp-5,F58B4.5,F40F4.6,dct-16,acbp-1,C48B4.1,lap-1,Y16B4A.2,LLC1.2,dhs-21,lec-9	http://www.ncbi.nlm.nih.gov/pubmed/21177963
Chemicals/stress	down by UV and TiO2 (Choi)	29	1.36968e-20	3.14068e-17	F15E11.13,Y19D10B.7,F15E11.1,F15E11.14,F45D11.14,D1086.3,spp-3,lipl-5,gst-28,F42A10.6,F52E1.14,cpi-1,R09H10.3,gst-20,F54D5.3,clec-63,F49C12.7,gln-3,asp-6,got-2.2,gst-13,clec-65,lbp-5,hacd-1,spp-5,K07C11.3,C48B4.1,dhs-21,lec-9	https://www.ncbi.nlm.nih.gov/geo/query/acc.cgi?acc=GSE84441
TF Targets	PMK-1 targets down in day 15 vs. day 6	18	2.68922e-20	6.16637e-17	Y19D10B.7,F15E11.14,F15E11.15,D1086.3,lipl-5,F42A10.6,R09H10.3,F56C9.7,F49C12.7,gln-3,hacd-1,acp-6,F40F4.6,dct-16,Y16B4A.2,LLC1.2,K10C2.1,lec-9	http://www.ncbi.nlm.nih.gov/pubmed/21625567
TF Targets	low-complexity elt-2 targets	31	3.99971e-20	9.17133e-17	F40F8.5,F15E11.15,acs-11,spp-3,lipl-5,F42A10.6,F52E1.14,cbs-1,cpi-1,R09H10.3,F56C9.7,alh-1,F54D5.3,clec-63,F49C12.7,got-2.2,gst-13,lbp-5,hacd-1,spp-5,F58B4.5,F40F4.6,dct-16,acbp-1,C48B4.1,lap-1,Y16B4A.2,LLC1.2,K10C2.1,lec-9,paqr-1	http://www.ncbi.nlm.nih.gov/pubmed/27070429
Mutants	transcriptome of the nematode Caenorhabditis elegans	22	6.43366e-20	1.47524e-16	spp-3,lipl-5,M02H5.8,gst-28,F42A10.6,F52E1.14,E01G4.6,F56C9.7,F54D5.3,clec-63,F49C12.7,asp-6,clec-65,lbp-5,hacd-1,spp-5,F40F4.6,acbp-1,C48B4.1,Y16B4A.2,LLC1.2,K10C2.1	https://www.ncbi.nlm.nih.gov/pubmed/27746047
DAF/Insulin/food	down by daf-2 mutant (Knutson)	19	8.84705e-20	2.02863e-16	F15E11.13,Y19D10B.7,F15E11.1,F15E11.14,F15E11.15,lipl-5,M02H5.8,F52E1.14,clec-63,F49C12.7,asp-6,F58B4.5,F40F4.6,Y16B4A.2,T28D6.3,LLC1.2,K10C2.1,dhs-21,lec-9	http://www.ncbi.nlm.nih.gov/pubmed/26976573
Chemicals/stress	down by high dichlorvos	21	1.13984e-19	2.61365e-16	F15E11.13,Y19D10B.7,F15E11.1,F15E11.14,F15E11.15,spp-3,gst-28,F42A10.6,R09H10.3,F56C9.7,clec-65,spp-5,F40F4.6,dct-16,acbp-1,C48B4.1,Y16B4A.2,T28D6.3,LLC1.2,K10C2.1,lec-9	http://www.ncbi.nlm.nih.gov/pubmed/19402892
Microbes	down infected by X. nematophila	20	1.73175e-19	3.97091e-16	spp-3,lipl-5,F42A10.6,F52E1.14,R09H10.3,F56C9.7,F54D5.3,F49C12.7,asp-6,clec-65,hacd-1,spp-5,acp-6,F58B4.5,dct-16,C48B4.1,Y16B4A.2,LLC1.2,K10C2.1,lec-9	http://www.ncbi.nlm.nih.gov/pubmed/23028509
Chemicals/stress	down by UV (Choi)	28	2.20112e-19	5.04718e-16	F15E11.13,Y19D10B.7,F15E11.1,F15E11.14,F45D11.14,spp-3,lipl-5,gst-28,F42A10.6,F52E1.14,cpi-1,R09H10.3,F56C9.7,gst-20,F54D5.3,clec-63,F49C12.7,gln-3,asp-6,got-2.2,gst-13,clec-65,hacd-1,spp-5,K07C11.3,C48B4.1,K10C2.1,lec-9	https://www.ncbi.nlm.nih.gov/geo/query/acc.cgi?acc=GSE84441
Microbes	down by B. thuringiensis at 6 h (BT247, 1:10) (Yang)	22	2.81076e-19	6.44506e-16	F15E11.15,D1086.3,spp-3,lipl-5,gst-28,F42A10.6,R09H10.3,F56C9.7,F54D5.3,F49C12.7,gln-3,spp-5,acp-6,F58B4.5,F40F4.6,dct-16,acbp-1,Y16B4A.2,T28D6.3,LLC1.2,K10C2.1,lec-9	http://www.ncbi.nlm.nih.gov/pubmed/25720978
TF Targets	age-regulated elt-2 targets	16	4.286e-19	9.82781e-16	spp-3,lipl-5,F42A10.6,R09H10.3,F56C9.7,F54D5.3,clec-63,F49C12.7,got-2.2,gst-13,hacd-1,spp-5,F40F4.6,dct-16,C48B4.1,lec-9	http://www.ncbi.nlm.nih.gov/pubmed/27070429
DAF/Insulin/food	down N2-Cel-ToRRNAi-fasting	16	4.77909e-19	1.09584e-15	F15E11.13,Y19D10B.7,F15E11.1,F15E11.14,spp-3,M02H5.8,F42A10.6,F52E1.14,F56C9.7,F54D5.3,clec-63,gst-13,clec-65,dct-16,C48B4.1,Y16B4A.2	http://www.ncbi.nlm.nih.gov/pubmed/19079239
DAF/Insulin/food	down N2-Cel-RhebRNAi-fed	17	2.12965e-18	4.88328e-15	F15E11.13,Y19D10B.7,F15E11.1,F15E11.14,D1086.3,M02H5.8,F52E1.14,R09H10.3,F56C9.7,gst-20,clec-63,clec-65,F40F4.6,Y16B4A.2,LLC1.2,K10C2.1,lec-9	http://www.ncbi.nlm.nih.gov/pubmed/19079239
Microbes	down by B. thuringiensis at 6 h (BT247, 1:2) (Yang)	21	2.16458e-18	4.96338e-15	F15E11.1,F15E11.15,D1086.3,spp-3,lipl-5,gst-28,R09H10.3,F56C9.7,F54D5.3,F49C12.7,gln-3,hacd-1,spp-5,acp-6,F58B4.5,F40F4.6,dct-16,Y16B4A.2,T28D6.3,LLC1.2,K10C2.1	http://www.ncbi.nlm.nih.gov/pubmed/25720978
Chemicals/stress	up dpy-10 mutant	27	3.88586e-18	8.91028e-15	F15E11.14,D1086.3,spp-3,lipl-5,M02H5.8,gst-28,F42A10.6,E01G4.6,cpi-1,R09H10.3,F56C9.7,F54D5.3,clec-63,F49C12.7,gst-13,clec-65,lbp-5,spp-5,F58B4.5,C55A6.7,C48B4.1,Y16B4A.2,T28D6.3,LLC1.2,K10C2.1,dhs-21,lec-9	http://www.ncbi.nlm.nih.gov/pubmed/20126308
Microbes	up S. marcescens 24 h, TillingArray	30	4.03086e-18	9.24275e-15	F40F8.5,F15E11.13,Y19D10B.7,F15E11.1,F15E11.14,F15E11.15,F45D11.14,M02H5.8,gst-28,F42A10.6,F52E1.14,E01G4.6,F56C9.7,F54D5.3,clec-63,F49C12.7,gst-13,clec-65,spp-5,C55A6.7,F40F4.6,dct-16,acbp-1,C48B4.1,lap-1,Y16B4A.2,LLC1.2,K10C2.1,dhs-21,lec-9	http://www.ncbi.nlm.nih.gov/pubmed/21602919
Microbes	changed Y. pestis vs. E. coli	15	6.55059e-18	1.50205e-14	F15E11.13,Y19D10B.7,spp-3,M02H5.8,gst-28,F42A10.6,F56C9.7,gst-20,clec-63,F49C12.7,clec-65,spp-5,F40F4.6,Y16B4A.2,LLC1.2	http://www.ncbi.nlm.nih.gov/pubmed/20133945
Development/Dauer/Aging	age-related	22	1.09058e-17	2.50069e-14	F15E11.1,D1086.3,spp-3,lipl-5,F42A10.6,R09H10.3,F56C9.7,F54D5.3,clec-63,F49C12.7,got-2.2,gst-13,clec-65,hacd-1,spp-5,K07C11.3,F40F4.6,dct-16,C48B4.1,T28D6.3,dhs-21,lec-9	http://www.ncbi.nlm.nih.gov/pubmed/18662544
Mutants	down by elt-2 RNAi under hypoxia	19	4.58582e-17	1.05153e-13	Y19D10B.7,F15E11.1,F15E11.15,F45D11.14,D1086.3,spp-3,lipl-5,F42A10.6,F52E1.14,R09H10.3,clec-63,F49C12.7,gst-13,spp-5,C55A6.7,Y16B4A.2,T28D6.3,K10C2.1,lec-9	http://www.ncbi.nlm.nih.gov/pubmed/25284791
DAF/Insulin/food	up by TGFbeta, adults	27	5.92347e-17	1.35825e-13	F15E11.1,lipl-5,M02H5.8,gst-28,F42A10.6,cbs-1,cpi-1,R09H10.3,F56C9.7,clec-63,F49C12.7,gln-3,lbp-5,hacd-1,spp-5,acp-6,F58B4.5,C55A6.7,F40F4.6,dct-16,C48B4.1,Y16B4A.2,T28D6.3,LLC1.2,K10C2.1,dhs-21,lec-9	http://www.ncbi.nlm.nih.gov/pubmed/17900898
Mutants	up by wrn-1 mutant	18	1.09903e-16	2.52008e-13	Y19D10B.7,lipl-5,M02H5.8,F52E1.14,cbs-1,alh-1,asp-6,clec-65,hacd-1,acp-6,F58B4.5,dct-16,C48B4.1,Y16B4A.2,T28D6.3,K10C2.1,dhs-21,lec-9	http://www.ncbi.nlm.nih.gov/pubmed/25346348
Chemicals/stress	up osm-11 mutant	15	1.10581e-16	2.53562e-13	D1086.3,spp-3,lipl-5,gst-28,F42A10.6,cpi-1,F56C9.7,F54D5.3,clec-63,clec-65,F58B4.5,C48B4.1,T28D6.3,LLC1.2,dhs-21	http://www.ncbi.nlm.nih.gov/pubmed/20126308
Mutants	down by sams-1 RNAi	12	2.814e-16	6.45251e-13	F15E11.13,Y19D10B.7,F15E11.1,F15E11.15,D1086.3,spp-3,F42A10.6,F49C12.7,gst-13,spp-5,dct-16,Y16B4A.2	http://www.ncbi.nlm.nih.gov/pubmed/26321661
Chemicals/stress	up by arsenic, high dose	18	3.20026e-16	7.3382e-13	F15E11.13,Y19D10B.7,F15E11.1,F15E11.14,F15E11.15,F45D11.14,D1086.3,M02H5.8,gst-28,F56C9.7,F49C12.7,got-2.2,lbp-5,hacd-1,acp-6,dct-16,Y16B4A.2,T28D6.3	http://www.ncbi.nlm.nih.gov/pubmed/23894281
DAF/Insulin/food	down by daf-16 mutant: daf-16;daf-2 vs. daf-2 (Mueller)	19	4.83779e-16	1.10931e-12	F15E11.13,Y19D10B.7,F15E11.1,F15E11.14,F15E11.15,F45D11.14,D1086.3,cpi-1,gst-20,alh-1,F54D5.3,clec-65,hacd-1,acp-6,C55A6.7,K07C11.3,C48B4.1,Y16B4A.2,lec-9	http://www.ncbi.nlm.nih.gov/pubmed/25419847
Microbes	down by N. parisii at 64 h	15	5.04782e-16	1.15746e-12	F15E11.15,D1086.3,lipl-5,F52E1.14,R09H10.3,F49C12.7,gst-13,clec-65,hacd-1,acp-6,dct-16,C48B4.1,Y16B4A.2,LLC1.2,lec-9	http://www.ncbi.nlm.nih.gov/pubmed/24945527
Development/Dauer/Aging	down by aging on day 3	22	5.54773e-16	1.2721e-12	F15E11.13,Y19D10B.7,F15E11.1,F15E11.14,F15E11.15,D1086.3,spp-3,gst-28,F42A10.6,R09H10.3,F56C9.7,alh-1,F49C12.7,got-2.2,hacd-1,acp-6,dct-16,acbp-1,Y16B4A.2,T28D6.3,K10C2.1,lec-9	http://www.ncbi.nlm.nih.gov/pubmed/26623667
DAF/Insulin/food	down metr-1 strain fed Comamonas DA1877	21	2.42911e-15	5.56995e-12	F15E11.13,Y19D10B.7,F15E11.1,F15E11.14,F15E11.15,F45D11.14,D1086.3,gst-28,F42A10.6,cbs-1,cpi-1,gst-20,F49C12.7,gln-3,gst-13,lbp-5,F58B4.5,C55A6.7,C48B4.1,T28D6.3,dhs-21	http://www.ncbi.nlm.nih.gov/pubmed/23540702
Mutants	down by dpy-21 mutant (Delaney)	21	3.91554e-15	8.97834e-12	Y19D10B.7,F15E11.15,F45D11.14,D1086.3,acs-11,gst-28,F42A10.6,cpi-1,gst-20,alh-1,gln-3,gst-13,hacd-1,acp-6,F58B4.5,C55A6.7,K07C11.3,dct-16,acbp-1,lap-1,T28D6.3	https://www.ncbi.nlm.nih.gov/pubmed/28209779
Tissue	WT-Pico pan-neural depleted genes	21	6.51474e-15	1.49383e-11	D1086.3,acs-11,lipl-5,M02H5.8,F42A10.6,R09H10.3,F56C9.7,gst-20,F54D5.3,clec-63,gln-3,clec-65,lbp-5,F58B4.5,C55A6.7,Y16B4A.2,T28D6.3,LLC1.2,K10C2.1,dhs-21,lec-9	http://www.ncbi.nlm.nih.gov/pubmed/18284693
Development/Dauer/Aging	down by aging on day 5	26	1.47737e-14	3.3876e-11	F15E11.13,Y19D10B.7,F15E11.1,F15E11.14,F45D11.14,spp-3,lipl-5,gst-28,F42A10.6,R09H10.3,F56C9.7,alh-1,clec-63,F49C12.7,got-2.2,gst-13,hacd-1,acp-6,dct-16,acbp-1,C48B4.1,lap-1,Y16B4A.2,T28D6.3,K10C2.1,lec-9	http://www.ncbi.nlm.nih.gov/pubmed/26623667
Mutants	down by wdr-23 mutant	11	2.02839e-14	4.65109e-11	F15E11.13,Y19D10B.7,F15E11.1,F15E11.14,F15E11.15,F45D11.14,D1086.3,F49C12.7,acp-6,dct-16,T28D6.3	http://www.ncbi.nlm.nih.gov/pubmed/23555279
Mutants	up by rege-1 RNAi (Habacher)	14	2.07047e-14	4.74759e-11	spp-3,M02H5.8,gst-28,F54D5.3,clec-63,F49C12.7,asp-6,lbp-5,hacd-1,spp-5,F40F4.6,C48B4.1,Y16B4A.2,K10C2.1	https://www.ncbi.nlm.nih.gov/pubmed/27746047
Mutants	down nth-1;xbp-1 mutant	17	2.56406e-14	5.87938e-11	F15E11.13,Y19D10B.7,F15E11.1,F15E11.14,F15E11.15,F45D11.14,D1086.3,M02H5.8,F42A10.6,F56C9.7,F49C12.7,lbp-5,dct-16,C48B4.1,Y16B4A.2,T28D6.3,LLC1.2	http://www.ncbi.nlm.nih.gov/pubmed/20382984
Microbes	up S. marcescens 24 h, RNASeq	25	2.68242e-14	6.15079e-11	F40F8.5,F15E11.15,D1086.3,lipl-5,M02H5.8,gst-28,F52E1.14,F56C9.7,F54D5.3,clec-63,F49C12.7,gst-13,clec-65,acp-6,F58B4.5,C55A6.7,F40F4.6,dct-16,C48B4.1,lap-1,Y16B4A.2,LLC1.2,K10C2.1,dhs-21,lec-9	http://www.ncbi.nlm.nih.gov/pubmed/21602919
Chemicals/stress	down by mid dichlorvos	15	3.44456e-14	7.89837e-11	F15E11.13,Y19D10B.7,F15E11.15,spp-3,gst-28,F42A10.6,F56C9.7,spp-5,dct-16,acbp-1,C48B4.1,Y16B4A.2,T28D6.3,K10C2.1,lec-9	http://www.ncbi.nlm.nih.gov/pubmed/19402892
Development/Dauer/Aging	up day 8 on glp-1(e2141ts) vs. wildtype	26	3.8565e-14	8.84295e-11	F15E11.15,D1086.3,M02H5.8,F52E1.14,cbs-1,R09H10.3,F56C9.7,F54D5.3,clec-63,F49C12.7,gln-3,asp-6,gst-13,clec-65,lbp-5,hacd-1,acp-6,F58B4.5,K07C11.3,F40F4.6,dct-16,C48B4.1,LLC1.2,K10C2.1,dhs-21,lec-9	http://www.ncbi.nlm.nih.gov/pubmed/20555324
Development/Dauer/Aging	down in abundance day 22 vs. day 1 under daf-2 mutant, proteomics	14	4.47659e-14	1.02648e-10	spp-3,lipl-5,gst-28,gst-20,clec-63,asp-6,gst-13,clec-65,lbp-5,hacd-1,spp-5,dct-16,acbp-1,C48B4.1	http://www.ncbi.nlm.nih.gov/pubmed/25957690
Development/Dauer/Aging	down in day 12 vs. day 2 (Pu)	22	1.02678e-13	2.35441e-10	F15E11.15,D1086.3,spp-3,lipl-5,gst-28,F42A10.6,F52E1.14,F56C9.7,gst-20,clec-63,gln-3,got-2.2,gst-13,clec-65,spp-5,C55A6.7,F40F4.6,C48B4.1,Y16B4A.2,T28D6.3,K10C2.1,lec-9	http://www.ncbi.nlm.nih.gov/pubmed/25838541
Mutants	up rde-4 mutant	14	1.39115e-13	3.18991e-10	F15E11.13,Y19D10B.7,F15E11.1,F15E11.14,F15E11.15,D1086.3,gst-28,clec-63,gln-3,gst-13,K07C11.3,F40F4.6,dhs-21,lec-9	http://www.ncbi.nlm.nih.gov/pubmed/17526642
Tissue	up in germline-ablated animals	19	4.76789e-13	1.09328e-09	F40F8.5,F15E11.15,D1086.3,F52E1.14,cpi-1,R09H10.3,gst-20,F54D5.3,clec-63,F49C12.7,gln-3,gst-13,clec-65,hacd-1,spp-5,acp-6,F40F4.6,dct-16,dhs-21	http://www.ncbi.nlm.nih.gov/pubmed/25093668
Other	down by male in hermaphrodites	12	1.03551e-12	2.37443e-09	F42A10.6,R09H10.3,F56C9.7,clec-65,hacd-1,acp-6,F40F4.6,C48B4.1,Y16B4A.2,LLC1.2,K10C2.1,lec-9	http://www.ncbi.nlm.nih.gov/pubmed/24292626
Mutants	up cde-1 mutant	14	1.35297e-12	3.10235e-09	F45D11.14,spp-3,M02H5.8,cpi-1,R09H10.3,F56C9.7,F54D5.3,lbp-5,spp-5,acp-6,acbp-1,T28D6.3,LLC1.2,lec-9	http://www.ncbi.nlm.nih.gov/pubmed/19804759
Chemicals/stress	up by HuminFeed 2.0 3D	20	1.53161e-12	3.51199e-09	F15E11.13,F15E11.1,D1086.3,lipl-5,M02H5.8,gst-28,F42A10.6,R09H10.3,F54D5.3,F49C12.7,gln-3,fahd-1,gst-13,clec-65,F58B4.5,C55A6.7,K07C11.3,C48B4.1,lap-1,lec-9	http://www.ncbi.nlm.nih.gov/pubmed/22529848
Chemicals/stress	up dpy-9 mutant	21	1.94708e-12	4.46465e-09	F15E11.14,D1086.3,lipl-5,M02H5.8,gst-28,F42A10.6,E01G4.6,R09H10.3,F56C9.7,F54D5.3,clec-63,gst-13,clec-65,lbp-5,F58B4.5,C55A6.7,Y16B4A.2,T28D6.3,LLC1.2,dhs-21,lec-9	http://www.ncbi.nlm.nih.gov/pubmed/20126308
Development/Dauer/Aging	down by aging on day 10	25	2.18568e-12	5.01177e-09	F15E11.13,Y19D10B.7,F15E11.1,F15E11.14,F15E11.15,F45D11.14,spp-3,lipl-5,gst-28,F42A10.6,alh-1,clec-63,F49C12.7,got-2.2,gst-13,spp-5,acp-6,F40F4.6,dct-16,acbp-1,Y16B4A.2,T28D6.3,K10C2.1,lec-9,paqr-1	http://www.ncbi.nlm.nih.gov/pubmed/26623667
Mutants	up by P-granule RNAi (Knutson)	23	2.68158e-12	6.14887e-09	F40F8.5,D1086.3,spp-3,lipl-5,M02H5.8,F52E1.14,cpi-1,R09H10.3,F56C9.7,F54D5.3,clec-63,F49C12.7,gln-3,gst-13,clec-65,hacd-1,spp-5,acp-6,dct-16,C48B4.1,LLC1.2,K10C2.1,lec-9	https://www.ncbi.nlm.nih.gov/pubmed/28258184
Mutants	down by cco-1 RNAi (Merkwirth)	19	2.85837e-12	6.55424e-09	F15E11.13,Y19D10B.7,F15E11.14,F15E11.15,spp-3,lipl-5,gst-28,R09H10.3,gst-20,alh-1,F49C12.7,gln-3,gst-13,lbp-5,spp-5,dct-16,acbp-1,lap-1,dhs-21	http://www.ncbi.nlm.nih.gov/pubmed/27133168
TF Targets	elt-3 targets	27	3.11495e-12	7.14258e-09	F15E11.13,Y19D10B.7,F15E11.1,F15E11.14,F15E11.15,D1086.3,acs-11,lipl-5,F42A10.6,cbs-1,cpi-1,R09H10.3,alh-1,gln-3,got-2.2,fahd-1,gst-13,lbp-5,acp-6,F58B4.5,C55A6.7,K07C11.3,acbp-1,T28D6.3,LLC1.2,dhs-21,paqr-1	http://www.ncbi.nlm.nih.gov/pubmed/24097988
Chemicals/stress	down by mercury mid 4 h	14	3.20598e-12	7.35132e-09	F15E11.13,Y19D10B.7,F15E11.1,F15E11.14,D1086.3,F42A10.6,cbs-1,R09H10.3,F56C9.7,spp-5,acp-6,acbp-1,LLC1.2,lec-9	http://www.ncbi.nlm.nih.gov/geo/query/acc.cgi?acc=GSE42592
Development/Dauer/Aging	up embryo vs. young	18	6.55037e-12	1.502e-08	D1086.3,lipl-5,F42A10.6,F52E1.14,cpi-1,R09H10.3,F56C9.7,F54D5.3,clec-63,F49C12.7,hacd-1,acp-6,F58B4.5,K07C11.3,dct-16,T28D6.3,LLC1.2,dhs-21	http://www.ncbi.nlm.nih.gov/pubmed/17472752
Chemicals/stress	down by fenamiphos high	16	7.30654e-12	1.67539e-08	F45D11.14,gst-28,F42A10.6,F56C9.7,alh-1,clec-65,lbp-5,C55A6.7,F40F4.6,dct-16,lap-1,Y16B4A.2,T28D6.3,LLC1.2,K10C2.1,lec-9	http://www.ncbi.nlm.nih.gov/pubmed/19402892
DAF/Insulin/food	up by rapamycin under eat-2 mutant	11	7.56181e-12	1.73392e-08	F15E11.15,D1086.3,gst-28,F56C9.7,gst-20,F49C12.7,F40F4.6,Y16B4A.2,T28D6.3,LLC1.2,lec-9	http://www.ncbi.nlm.nih.gov/pubmed/26676933
Chemicals/stress	up osm-8 mutant	16	9.17968e-12	2.1049e-08	F15E11.14,D1086.3,spp-3,lipl-5,gst-28,F42A10.6,E01G4.6,F56C9.7,F54D5.3,clec-63,lbp-5,F58B4.5,Y16B4A.2,LLC1.2,dhs-21,lec-9	http://www.ncbi.nlm.nih.gov/pubmed/20126308
Microbes	down by E. coli strain LF82 at 72 h, proteomics	7	1.00641e-11	2.3077e-08	Y19D10B.7,acs-11,gst-20,F49C12.7,gln-3,dct-16,acbp-1	http://www.ncbi.nlm.nih.gov/pubmed/21389771
Mutants	up isp-1 RNAi, ETC complex I	12	1.16368e-11	2.66832e-08	F15E11.13,Y19D10B.7,F15E11.1,F15E11.14,F15E11.15,F45D11.14,D1086.3,E01G4.6,gst-20,acp-6,C55A6.7,Y16B4A.2	http://www.ncbi.nlm.nih.gov/pubmed/18178500
TF Targets	TAP:ALG-1 pull down	27	1.42751e-11	3.27328e-08	F15E11.1,F15E11.14,acs-11,spp-3,lipl-5,cpi-1,R09H10.3,alh-1,F54D5.3,clec-63,F49C12.7,gln-3,got-2.2,gst-13,lbp-5,hacd-1,spp-5,acp-6,K07C11.3,dct-16,acbp-1,C48B4.1,lap-1,LLC1.2,dhs-21,lec-9,paqr-1	http://www.ncbi.nlm.nih.gov/pubmed/22454234
Chemicals/stress	down by high acrylamide 8 h	12	1.44465e-11	3.31259e-08	F15E11.13,Y19D10B.7,F15E11.1,F15E11.14,M02H5.8,gst-28,F42A10.6,F56C9.7,got-2.2,F40F4.6,LLC1.2,lec-9	http://www.ncbi.nlm.nih.gov/geo/query/acc.cgi?acc=GSE42592
DAF/Insulin/food	down by daf-2 mutant (Chen)	17	1.75326e-11	4.02022e-08	F15E11.13,F15E11.1,F15E11.15,D1086.3,M02H5.8,F42A10.6,F52E1.14,F56C9.7,F49C12.7,lbp-5,acp-6,F40F4.6,Y16B4A.2,T28D6.3,LLC1.2,K10C2.1,lec-9	http://www.ncbi.nlm.nih.gov/pubmed/24332851
Microbes	down by N. parisii at 40 h	10	2.49968e-11	5.73176e-08	F15E11.13,Y19D10B.7,F15E11.1,F15E11.14,F15E11.15,D1086.3,lipl-5,F49C12.7,gst-13,hacd-1	http://www.ncbi.nlm.nih.gov/pubmed/24945527
Chemicals/stress	down by mercury low 4 h	10	2.49968e-11	5.73176e-08	F15E11.13,Y19D10B.7,D1086.3,spp-3,F42A10.6,F56C9.7,F49C12.7,acp-6,LLC1.2,lec-9	http://www.ncbi.nlm.nih.gov/geo/query/acc.cgi?acc=GSE42592
Mutants	down by daf-12 mutant (Delaney)	18	3.2544e-11	7.46234e-08	F15E11.13,Y19D10B.7,F15E11.14,F15E11.15,F45D11.14,D1086.3,acs-11,gst-28,F42A10.6,cpi-1,gst-20,gst-13,hacd-1,acp-6,F58B4.5,C55A6.7,Y16B4A.2,T28D6.3	https://www.ncbi.nlm.nih.gov/pubmed/28209779
DAF/Insulin/food	up by daf-2 mutant (Mueller)	12	4.45962e-11	1.02259e-07	F15E11.13,Y19D10B.7,F15E11.1,F15E11.14,F15E11.15,F45D11.14,D1086.3,cpi-1,gst-20,F49C12.7,acp-6,C55A6.7	http://www.ncbi.nlm.nih.gov/pubmed/25419847
Mutants	down by cco-1 RNAi	12	5.1084e-11	1.17136e-07	Y19D10B.7,F15E11.14,F15E11.15,spp-3,lipl-5,M02H5.8,gst-28,gst-13,lbp-5,spp-5,dct-16,acbp-1	http://www.ncbi.nlm.nih.gov/pubmed/27133166
TF Targets	daf-16 targets (Kumar)	15	5.19393e-11	1.19097e-07	D1086.3,acs-11,lipl-5,gst-28,F52E1.14,cpi-1,R09H10.3,asp-6,hacd-1,spp-5,F58B4.5,C55A6.7,dct-16,dhs-21,lec-9	http://www.ncbi.nlm.nih.gov/pubmed/26539642
Chemicals/stress	down by mercury high 8 h	16	6.17015e-11	1.41481e-07	D1086.3,gst-28,F42A10.6,R09H10.3,F56C9.7,F54D5.3,got-2.2,lbp-5,hacd-1,spp-5,acp-6,dct-16,Y16B4A.2,LLC1.2,K10C2.1,lec-9	http://www.ncbi.nlm.nih.gov/geo/query/acc.cgi?acc=GSE42592
Mutants	up by glp-1 mutant (Boyd)	19	7.29891e-11	1.67364e-07	D1086.3,M02H5.8,gst-28,F42A10.6,cpi-1,F56C9.7,F49C12.7,gst-13,clec-65,hacd-1,acp-6,F58B4.5,C55A6.7,K07C11.3,F40F4.6,C48B4.1,Y16B4A.2,dhs-21,lec-9	http://www.ncbi.nlm.nih.gov/pubmed/19879883
Mutants	EGF/EOR-1-downregulated	10	9.18361e-11	2.1058e-07	Y19D10B.7,F15E11.1,F15E11.15,D1086.3,F49C12.7,asp-6,gst-13,hacd-1,acp-6,C48B4.1	http://www.ncbi.nlm.nih.gov/pubmed/21673654
Chemicals/stress	up by hemin 20 µm vs. 4 µm	9	1.14045e-10	2.61504e-07	F15E11.13,Y19D10B.7,F15E11.1,F15E11.14,F15E11.15,gst-28,alh-1,F49C12.7,hacd-1	http://www.ncbi.nlm.nih.gov/pubmed/18418376
Mutants	up glp-4 vs. wildtype L4	17	1.259e-10	2.88688e-07	spp-3,lipl-5,F42A10.6,R09H10.3,F56C9.7,F54D5.3,clec-63,F49C12.7,fahd-1,gst-13,clec-65,spp-5,C55A6.7,K07C11.3,acbp-1,C48B4.1,dhs-21	http://www.ncbi.nlm.nih.gov/pubmed/17096596
Chemicals/stress	down by high acrylamide 4 h	10	1.32478e-10	3.03772e-07	F15E11.13,Y19D10B.7,F15E11.1,F15E11.14,F15E11.15,F42A10.6,got-2.2,F40F4.6,dct-16,LLC1.2	http://www.ncbi.nlm.nih.gov/geo/query/acc.cgi?acc=GSE42592
Chemicals/stress	up formaldehyde exposure 24 h	14	2.04144e-10	4.68101e-07	D1086.3,M02H5.8,gst-28,F42A10.6,E01G4.6,F56C9.7,lbp-5,acp-6,F58B4.5,dct-16,Y16B4A.2,T28D6.3,LLC1.2,lec-9	http://www.ncbi.nlm.nih.gov/geo/query/acc.cgi?acc=GSE23013
Mutants	up by hyl-2 mutant	12	2.23829e-10	5.1324e-07	F40F8.5,F15E11.15,M02H5.8,E01G4.6,F56C9.7,clec-63,F49C12.7,asp-6,clec-65,F40F4.6,Y16B4A.2,K10C2.1	https://www.ncbi.nlm.nih.gov/pubmed/27507791
Chemicals/stress	down by mercury mid 8 h	12	2.4556e-10	5.6307e-07	D1086.3,gst-28,F42A10.6,F56C9.7,F54D5.3,got-2.2,lbp-5,spp-5,acp-6,dct-16,LLC1.2,lec-9	http://www.ncbi.nlm.nih.gov/geo/query/acc.cgi?acc=GSE42592
DAF/Insulin/food	down by daf-2 mutant (Hou)	11	2.72187e-10	6.24125e-07	F15E11.13,Y19D10B.7,F15E11.1,F15E11.14,F15E11.15,M02H5.8,lbp-5,F58B4.5,Y16B4A.2,T28D6.3,lec-9	http://www.ncbi.nlm.nih.gov/pubmed/26959186
Microbes	up Y. pestis vs. E. coli	8	3.21452e-10	7.37089e-07	M02H5.8,gst-28,F42A10.6,F56C9.7,gst-20,clec-65,F40F4.6,Y16B4A.2	http://www.ncbi.nlm.nih.gov/pubmed/20133945
DAF/Insulin/food	down daf-16 mutant by fed	10	4.05141e-10	9.28988e-07	F15E11.13,Y19D10B.7,F15E11.1,F15E11.14,D1086.3,F49C12.7,asp-6,F40F4.6,Y16B4A.2,LLC1.2	http://www.ncbi.nlm.nih.gov/pubmed/23352664
TF Targets	sup-26::FLAG CLIP peaks	14	5.06304e-10	1.16096e-06	F15E11.13,F15E11.1,F15E11.15,F45D11.14,cpi-1,alh-1,F54D5.3,clec-63,asp-6,got-2.2,hacd-1,acp-6,K10C2.1,lec-9	https://www.ncbi.nlm.nih.gov/pubmed/28279983
Microbes	down by N. parisii at 30 h	6	5.92737e-10	1.35915e-06	F15E11.13,Y19D10B.7,F15E11.1,F15E11.14,F15E11.15,F49C12.7	http://www.ncbi.nlm.nih.gov/pubmed/24945527
DAF/Insulin/food	up fed by Comamonas DA1877 vs. OP50 gravid adult	16	6.30826e-10	1.44648e-06	F15E11.15,D1086.3,M02H5.8,gst-28,cbs-1,gst-20,gln-3,gst-13,lbp-5,F58B4.5,C55A6.7,F40F4.6,Y16B4A.2,T28D6.3,K10C2.1,dhs-21	http://www.ncbi.nlm.nih.gov/pubmed/23540701
Chemicals/stress	up by HF-HQ 2.0 3D	15	6.81799e-10	1.56337e-06	F45D11.14,gst-28,F42A10.6,R09H10.3,F56C9.7,gst-20,F54D5.3,F49C12.7,asp-6,clec-65,hacd-1,F40F4.6,C48B4.1,LLC1.2,dhs-21	http://www.ncbi.nlm.nih.gov/pubmed/22529848
Chemicals/stress	down by mefloquine high	14	7.5973e-10	1.74206e-06	F15E11.13,Y19D10B.7,F15E11.1,F15E11.14,F15E11.15,F45D11.14,D1086.3,spp-3,gst-28,R09H10.3,F49C12.7,lbp-5,dct-16,T28D6.3	http://www.ncbi.nlm.nih.gov/pubmed/19402892
Mutants	down by elt-2 RNAi under normoxia	12	8.09628e-10	1.85648e-06	Y19D10B.7,F15E11.1,F15E11.15,lipl-5,F42A10.6,clec-63,F49C12.7,gst-13,spp-5,C55A6.7,Y16B4A.2,lec-9	http://www.ncbi.nlm.nih.gov/pubmed/25284791
Microbes	up by biofilms of Y. pseudotuberculosis at 1 h	9	9.67125e-10	2.21762e-06	F15E11.13,Y19D10B.7,F15E11.1,F15E11.14,M02H5.8,gst-20,F54D5.3,gln-3,asp-6	http://www.ncbi.nlm.nih.gov/pubmed/25312958
DAF/Insulin/food	up by daf-2 mutant (Kumar)	14	1.00216e-09	2.29796e-06	F45D11.14,D1086.3,M02H5.8,cpi-1,gst-20,F54D5.3,clec-63,gln-3,asp-6,clec-65,hacd-1,acp-6,C55A6.7,C48B4.1	http://www.ncbi.nlm.nih.gov/pubmed/26539642
Microbes	proteome changes Aeromonas	7	1.10396e-09	2.53139e-06	F15E11.13,F15E11.1,F15E11.15,gst-20,clec-63,gst-13,dct-16	http://www.ncbi.nlm.nih.gov/pubmed/20149819
DAF/Insulin/food	down by daf-16 mutant (Delaney)	17	1.13858e-09	2.61076e-06	F15E11.13,Y19D10B.7,F15E11.15,F45D11.14,D1086.3,acs-11,gst-28,cpi-1,gst-20,alh-1,gln-3,gst-13,hacd-1,acp-6,C55A6.7,dct-16,Y16B4A.2	https://www.ncbi.nlm.nih.gov/pubmed/28209779
Mutants	down by daf-2;rsks-1 mutant	16	1.29665e-09	2.97321e-06	F15E11.13,F15E11.1,F15E11.15,spp-3,M02H5.8,F42A10.6,F52E1.14,E01G4.6,F56C9.7,F49C12.7,lbp-5,F40F4.6,Y16B4A.2,T28D6.3,K10C2.1,lec-9	http://www.ncbi.nlm.nih.gov/pubmed/24332851
Chemicals/stress	up by UV irradiation	12	1.64504e-09	3.77208e-06	F15E11.13,Y19D10B.7,F15E11.15,F52E1.14,gst-20,gst-13,clec-65,acp-6,K07C11.3,F40F4.6,C48B4.1,Y16B4A.2	http://www.ncbi.nlm.nih.gov/pubmed/25419847
Chemicals/stress	down by mercury high 4 h	13	1.86179e-09	4.26908e-06	F15E11.13,Y19D10B.7,D1086.3,spp-3,F42A10.6,R09H10.3,F56C9.7,F49C12.7,spp-5,acp-6,acbp-1,T28D6.3,LLC1.2	http://www.ncbi.nlm.nih.gov/geo/query/acc.cgi?acc=GSE42592
Mutants	down by ife-1 mutant non-polysome	14	2.30194e-09	5.27836e-06	F15E11.13,Y19D10B.7,F15E11.1,F15E11.14,F15E11.15,F45D11.14,M02H5.8,E01G4.6,R09H10.3,F56C9.7,gst-13,lbp-5,Y16B4A.2,dhs-21	http://www.ncbi.nlm.nih.gov/pubmed/26542024
DAF/Insulin/food	up fed by Comamonas DA1877 vs. OP50 young adult	7	2.30326e-09	5.28138e-06	F15E11.15,D1086.3,cbs-1,cpi-1,gst-20,acp-6,T28D6.3	http://www.ncbi.nlm.nih.gov/pubmed/23540701
Mutants	up by pgl-1 mutant (Knutson)	22	2.36728e-09	5.42817e-06	F40F8.5,F15E11.15,lipl-5,F52E1.14,cpi-1,R09H10.3,F56C9.7,F54D5.3,clec-63,F49C12.7,gln-3,asp-6,gst-13,clec-65,spp-5,acp-6,dct-16,C48B4.1,LLC1.2,K10C2.1,dhs-21,lec-9	https://www.ncbi.nlm.nih.gov/pubmed/28258184
Other	SL2-enriched total	27	4.17403e-09	9.57106e-06	F15E11.1,D1086.3,spp-3,lipl-5,cbs-1,E01G4.6,cpi-1,R09H10.3,F56C9.7,gst-20,alh-1,F54D5.3,clec-63,F49C12.7,asp-6,got-2.2,fahd-1,gst-13,clec-65,hacd-1,F58B4.5,C55A6.7,F40F4.6,dct-16,C48B4.1,lec-9,paqr-1	http://www.ncbi.nlm.nih.gov/pubmed/12075352
Chemicals/stress	down by beta-naphthoflavone 7	17	5.04283e-09	1.15632e-05	F15E11.1,D1086.3,acs-11,spp-3,lipl-5,R09H10.3,F56C9.7,gst-20,alh-1,F54D5.3,F49C12.7,fahd-1,gst-13,hacd-1,dct-16,T28D6.3,lec-9	http://www.ncbi.nlm.nih.gov/pubmed/11697852
Microbes	down by B. animalis sbsp. lactis CECT 8145	5	5.18267e-09	1.18839e-05	F15E11.13,Y19D10B.7,F15E11.1,F15E11.14,F15E11.15	http://www.ncbi.nlm.nih.gov/pubmed/27054371
DAF/Insulin/food	up by daf-16 mutant under daf-2;rsks-1 mutant	15	5.50973e-09	1.26338e-05	F15E11.13,F15E11.1,F15E11.15,M02H5.8,F42A10.6,F52E1.14,F56C9.7,F49C12.7,lbp-5,acp-6,F40F4.6,Y16B4A.2,T28D6.3,K10C2.1,lec-9	http://www.ncbi.nlm.nih.gov/pubmed/24332851
Microbes	down by B. thuringiensis (BT247), C. elegans strain MY18	9	5.64811e-09	1.29511e-05	F15E11.1,F15E11.14,spp-3,lipl-5,E01G4.6,alh-1,F54D5.3,clec-63,spp-5	http://www.ncbi.nlm.nih.gov/pubmed/21931778
Mutants	up by glh-1 mutant (Knutson)	12	6.31415e-09	1.44783e-05	D1086.3,lipl-5,R09H10.3,F56C9.7,clec-63,gln-3,asp-6,spp-5,LLC1.2,K10C2.1,dhs-21,lec-9	https://www.ncbi.nlm.nih.gov/pubmed/28258184
Chemicals/stress	light and temperature driven	17	6.78406e-09	1.55559e-05	Y19D10B.7,F15E11.15,gst-28,F52E1.14,cbs-1,R09H10.3,gst-20,F49C12.7,gln-3,asp-6,lbp-5,hacd-1,F58B4.5,C48B4.1,lap-1,K10C2.1,lec-9	http://www.ncbi.nlm.nih.gov/pubmed/20967231
Mutants	down by xrn-2 RNAi	10	7.1e-09	1.62803e-05	cbs-1,R09H10.3,gln-3,hacd-1,acp-6,F58B4.5,C55A6.7,dct-16,Y16B4A.2,K10C2.1	https://www.ncbi.nlm.nih.gov/pubmed/27631780
Mutants	down by elt-2 RNAi L1	8	7.33727e-09	1.68244e-05	spp-3,lipl-5,F42A10.6,hacd-1,spp-5,dct-16,K10C2.1,lec-9	http://www.ncbi.nlm.nih.gov/pubmed/27070429
Mutants	up by hlh-25 mutant	11	7.87862e-09	1.80657e-05	F15E11.13,F15E11.1,F15E11.15,F45D11.14,D1086.3,E01G4.6,asp-6,gst-13,F40F4.6,T28D6.3,K10C2.1	http://www.ncbi.nlm.nih.gov/pubmed/26438299
Microbes	up by P. luminescens (Wong)	12	8.06303e-09	1.84885e-05	F45D11.14,lipl-5,M02H5.8,gst-20,F54D5.3,clec-63,asp-6,hacd-1,F40F4.6,C48B4.1,LLC1.2,K10C2.1	http://www.ncbi.nlm.nih.gov/pubmed/17875205
DAF/Insulin/food	up by daf-2 mutant, monosomal seq	11	9.55268e-09	2.19043e-05	F40F8.5,F15E11.13,Y19D10B.7,F15E11.1,F15E11.14,F45D11.14,D1086.3,hacd-1,spp-5,Y16B4A.2,K10C2.1	http://www.ncbi.nlm.nih.gov/pubmed/25600869
Chemicals/stress	up by hemin 500 µm vs. 4 µm	8	1.23843e-08	2.83971e-05	F15E11.13,Y19D10B.7,F15E11.1,F15E11.14,F15E11.15,gst-20,F49C12.7,hacd-1	http://www.ncbi.nlm.nih.gov/pubmed/18418376
Mutants	down by rhy-1 mutant (Albores)	10	1.61328e-08	3.69926e-05	Y19D10B.7,F15E11.1,F15E11.14,F15E11.15,D1086.3,gst-28,gst-20,alh-1,gln-3,acp-6	http://www.biorxiv.org/content/early/2017/03/02/112920.1
Chemicals/stress	up by BTF mix 24 h	12	1.85144e-08	4.24535e-05	D1086.3,M02H5.8,F42A10.6,F56C9.7,lbp-5,acp-6,F58B4.5,dct-16,Y16B4A.2,T28D6.3,LLC1.2,lec-9	http://www.ncbi.nlm.nih.gov/geo/query/acc.cgi?acc=GSE23013
DAF/Insulin/food	increased abundance by daf-2 mutant, proteomics	6	2.06336e-08	4.73129e-05	F15E11.13,Y19D10B.7,F15E11.1,F15E11.15,F45D11.14,gln-3	http://www.ncbi.nlm.nih.gov/pubmed/17673661
Microbes	up by E. carotovora (Wong)	11	2.57103e-08	5.89536e-05	D1086.3,cpi-1,gst-20,alh-1,clec-63,asp-6,gst-13,spp-5,C48B4.1,LLC1.2,K10C2.1	http://www.ncbi.nlm.nih.gov/pubmed/17875205
Microbes	up by PA14, 12 h	9	2.6196e-08	6.00674e-05	Y19D10B.7,D1086.3,M02H5.8,F52E1.14,gst-20,clec-63,gst-13,F40F4.6,C48B4.1	http://www.ncbi.nlm.nih.gov/pubmed/27066825
Mutants	down by mdt-15 RNAi	8	2.83009e-08	6.48939e-05	F15E11.1,F15E11.14,F45D11.14,lipl-5,M02H5.8,F49C12.7,gst-13,F58B4.5	http://www.ncbi.nlm.nih.gov/pubmed/20929438
Other	enriched by dsRNA-specific antibody: J2 (tdp-1(ok803) vs. wildtype)	16	2.89066e-08	6.62829e-05	F15E11.13,Y19D10B.7,F15E11.1,F15E11.14,F15E11.15,F52E1.14,E01G4.6,R09H10.3,clec-63,asp-6,got-2.2,F40F4.6,Y16B4A.2,K10C2.1,lec-9,paqr-1	http://www.ncbi.nlm.nih.gov/pubmed/25391662
Mutants	up pmk-1 mutant	16	3.06573e-08	7.02971e-05	F40F8.5,D1086.3,gst-28,F42A10.6,R09H10.3,F56C9.7,F54D5.3,F49C12.7,gln-3,hacd-1,spp-5,acp-6,F58B4.5,C55A6.7,K07C11.3,LLC1.2	http://www.ncbi.nlm.nih.gov/pubmed/23117578
Mutants	alg-1 candidates	21	3.09338e-08	7.09312e-05	F15E11.13,Y19D10B.7,F15E11.14,F15E11.15,spp-3,alh-1,clec-63,gln-3,asp-6,got-2.2,hacd-1,acp-6,F40F4.6,dct-16,acbp-1,C48B4.1,Y16B4A.2,T28D6.3,K10C2.1,lec-9,paqr-1	http://www.ncbi.nlm.nih.gov/pubmed/20062054
Mutants	up D2030.4 RNAi ETC complex I	17	3.40518e-08	7.80807e-05	F15E11.13,Y19D10B.7,F15E11.1,F15E11.14,F15E11.15,F45D11.14,D1086.3,M02H5.8,gst-28,E01G4.6,lbp-5,acp-6,F58B4.5,dct-16,Y16B4A.2,K10C2.1,lec-9	http://www.ncbi.nlm.nih.gov/pubmed/18178500
DAF/Insulin/food	up in abundance at day 1 by daf-2 mutant, proteomics	8	3.52007e-08	8.07151e-05	cbs-1,cpi-1,gst-20,alh-1,gst-13,hacd-1,acp-6,C48B4.1	http://www.ncbi.nlm.nih.gov/pubmed/25957690
Mutants	up by daf-2 mutant (Rizki)	15	3.56056e-08	8.16437e-05	D1086.3,acs-11,cpi-1,gst-20,alh-1,F54D5.3,F49C12.7,asp-6,got-2.2,hacd-1,acp-6,C55A6.7,K07C11.3,C48B4.1,lec-9	http://www.ncbi.nlm.nih.gov/pubmed/21909281
Mutants	up by swsn-2.2 RNAi	11	3.77008e-08	8.64479e-05	F15E11.1,M02H5.8,gst-20,gst-13,clec-65,hacd-1,acp-6,acbp-1,Y16B4A.2,LLC1.2,lec-9	http://www.ncbi.nlm.nih.gov/pubmed/26739451
Mutants	down lin-15b mutant	12	4.0266e-08	9.233e-05	F45D11.14,lipl-5,gst-28,R09H10.3,F49C12.7,got-2.2,lbp-5,F58B4.5,Y16B4A.2,T28D6.3,K10C2.1,dhs-21	http://www.ncbi.nlm.nih.gov/pubmed/21343362
Chemicals/stress	up osm-7 mutant	8	4.65745e-08	0.000106795	D1086.3,lipl-5,gst-28,F42A10.6,clec-63,F58B4.5,T28D6.3,dhs-21	http://www.ncbi.nlm.nih.gov/pubmed/20126308
Microbes	down by B. thuringiensis (BT247), proteomics	7	4.74197e-08	0.000108733	F15E11.13,F15E11.1,F15E11.15,D1086.3,F42A10.6,E01G4.6,F49C12.7	http://www.ncbi.nlm.nih.gov/pubmed/25452134
Mutants	up rde-4(ne337)	8	4.98594e-08	0.000114328	F15E11.13,Y19D10B.7,F15E11.1,F15E11.14,F15E11.15,D1086.3,F49C12.7,gst-13	http://www.ncbi.nlm.nih.gov/pubmed/17526642
Microbes	down by Bt toxin,Cry5B	10	5.24922e-08	0.000120365	F15E11.14,lipl-5,F42A10.6,R09H10.3,F56C9.7,F58B4.5,dct-16,Y16B4A.2,dhs-21,lec-9	http://www.ncbi.nlm.nih.gov/pubmed/15256590
DAF/Insulin/food	down food vs. starve 6 h	10	5.24922e-08	0.000120365	F15E11.15,acs-11,alh-1,gln-3,got-2.2,fahd-1,clec-65,hacd-1,C55A6.7,dhs-21	http://www.ncbi.nlm.nih.gov/pubmed/19251593
Microbes	down by RPW-24	6	5.34868e-08	0.000122645	Y19D10B.7,F15E11.14,D1086.3,gst-28,F49C12.7,Y16B4A.2	http://www.ncbi.nlm.nih.gov/pubmed/22719261
Mutants	up nuo-5 RNAi, ETC complex I	11	5.61111e-08	0.000128663	F15E11.13,Y19D10B.7,F15E11.1,F15E11.14,F15E11.15,F45D11.14,D1086.3,M02H5.8,E01G4.6,F58B4.5,Y16B4A.2	http://www.ncbi.nlm.nih.gov/pubmed/18178500
Chemicals/stress	changed exposure to 200 nM NaCl	9	5.80882e-08	0.000133196	Y19D10B.7,F15E11.14,F15E11.15,lipl-5,clec-63,F49C12.7,lbp-5,C48B4.1,dhs-21	http://www.ncbi.nlm.nih.gov/pubmed/20126308
Mutants	up by aak-2 overexpressed to N2	5	6.33885e-08	0.00014535	F15E11.13,Y19D10B.7,F15E11.1,F15E11.14,F15E11.15	http://www.ncbi.nlm.nih.gov/pubmed/26959186
Mutants	up by plep-1 mutant (young adult hermaphrodites)	10	7.09978e-08	0.000162798	F40F8.5,F15E11.15,F52E1.14,cpi-1,clec-63,asp-6,acp-6,F40F4.6,Y16B4A.2,dhs-21	http://www.ncbi.nlm.nih.gov/geo/query/acc.cgi?acc=GSE68351
Mutants	up DBL-1 ++ vs. SMA-6 -	15	7.43853e-08	0.000170566	F15E11.14,F15E11.15,lipl-5,R09H10.3,F56C9.7,clec-63,gln-3,gst-13,clec-65,lbp-5,dct-16,lap-1,Y16B4A.2,LLC1.2,K10C2.1	http://www.ncbi.nlm.nih.gov/pubmed/20529267
DAF/Insulin/food	down daf-16 vs. daf-2	10	7.64298e-08	0.000175254	F15E11.1,lipl-5,R09H10.3,F56C9.7,F54D5.3,asp-6,F58B4.5,F40F4.6,dct-16,lec-9	http://www.ncbi.nlm.nih.gov/pubmed/12882324
Microbes	up by B. licheniformis 141	15	1.07806e-07	0.0002472	F45D11.14,D1086.3,spp-3,M02H5.8,F42A10.6,E01G4.6,gst-20,clec-63,F49C12.7,gst-13,clec-65,lbp-5,C55A6.7,C48B4.1,dhs-21	http://www.ncbi.nlm.nih.gov/pubmed/26541069
TF Targets	daf-16 targets within daf-2(-) (Kumar)	12	1.17735e-07	0.000269965	F40F8.5,acs-11,gst-28,F52E1.14,cpi-1,R09H10.3,clec-63,gln-3,hacd-1,spp-5,dct-16,lec-9	http://www.ncbi.nlm.nih.gov/pubmed/26539642
Chemicals/stress	up by HuminFeed 0.2 3D	14	1.32069e-07	0.000302833	F15E11.13,M02H5.8,gst-28,F42A10.6,F54D5.3,F49C12.7,gln-3,fahd-1,gst-13,clec-65,hacd-1,F58B4.5,C48B4.1,lec-9	http://www.ncbi.nlm.nih.gov/pubmed/22529848
Mutants	up tdp-1 mutant	15	2.09959e-07	0.000481436	M02H5.8,gst-28,F52E1.14,R09H10.3,F56C9.7,F54D5.3,clec-63,F49C12.7,asp-6,clec-65,lbp-5,hacd-1,spp-5,C48B4.1,T28D6.3	http://www.ncbi.nlm.nih.gov/pubmed/22232551
Mutants	up Y56A3A.19 RNAi ETC complex I	12	2.18186e-07	0.000500302	F15E11.13,Y19D10B.7,F15E11.1,F15E11.14,F15E11.15,F45D11.14,D1086.3,E01G4.6,F58B4.5,Y16B4A.2,K10C2.1,lec-9	http://www.ncbi.nlm.nih.gov/pubmed/18178500
Development/Dauer/Aging	down by bar-1(ga80), with development effect	11	2.40028e-07	0.000550385	F15E11.13,Y19D10B.7,F15E11.1,F15E11.14,D1086.3,lipl-5,F42A10.6,E01G4.6,F40F4.6,dct-16,T28D6.3	http://www.ncbi.nlm.nih.gov/pubmed/24819947
Tissue	Enriched in AWB olfactory and AFD thermosensory neurons	10	2.58993e-07	0.000593872	M02H5.8,F56C9.7,F54D5.3,gln-3,asp-6,lbp-5,F40F4.6,Y16B4A.2,K10C2.1,lec-9	http://www.ncbi.nlm.nih.gov/pubmed/16626960
Mutants	up unc-32(e189);dcr-1(ok247) vs. unc-32(e189)	13	2.63076e-07	0.000603234	F15E11.13,Y19D10B.7,F15E11.1,F15E11.14,F15E11.15,D1086.3,M02H5.8,cpi-1,clec-63,gln-3,gst-13,clec-65,dhs-21	http://www.ncbi.nlm.nih.gov/pubmed/17526642
Chemicals/stress	down by rifampicin	6	2.66174e-07	0.000610338	F15E11.14,spp-3,F42A10.6,F54D5.3,clec-65,lec-9	http://www.ncbi.nlm.nih.gov/pubmed/25720500
DAF/Insulin/food	down by fasting (Lee)	8	2.99729e-07	0.000687279	F15E11.15,F56C9.7,F58B4.5,dct-16,Y16B4A.2,T28D6.3,K10C2.1,lec-9	http://www.ncbi.nlm.nih.gov/pubmed/25202121
Mutants	down jun-1 mutant vs. wildtype by fast	11	3.06654e-07	0.000703157	spp-3,M02H5.8,F56C9.7,alh-1,F54D5.3,asp-6,clec-65,spp-5,F40F4.6,T28D6.3,LLC1.2	http://www.ncbi.nlm.nih.gov/pubmed/23352664
Chemicals/stress	down by high cadmium 4 h	9	3.06741e-07	0.000703358	F15E11.13,Y19D10B.7,F15E11.1,F15E11.14,F56C9.7,lbp-5,hacd-1,dct-16,acbp-1	http://www.ncbi.nlm.nih.gov/geo/query/acc.cgi?acc=GSE42592
Mutants	down by jmjd-1.2 expressed	16	3.15338e-07	0.000723071	Y19D10B.7,F15E11.15,spp-3,gst-28,alh-1,F49C12.7,gln-3,got-2.2,gst-13,lbp-5,spp-5,acp-6,dct-16,acbp-1,dhs-21,lec-9	http://www.ncbi.nlm.nih.gov/pubmed/27133168
Microbes	up S. marcescens 24 h, cDNAArray	7	3.77671e-07	0.000866	lipl-5,got-2.2,F40F4.6,dct-16,acbp-1,LLC1.2,lec-9	http://www.ncbi.nlm.nih.gov/pubmed/21602919
Chemicals/stress	up by cadmium (Swain)	8	3.85394e-07	0.000883709	F15E11.13,Y19D10B.7,F15E11.15,F45D11.14,M02H5.8,E01G4.6,lap-1,paqr-1	http://www.ncbi.nlm.nih.gov/geo/query/acc.cgi?acc=GSE29951
Chemicals/stress	down in larva and adult on 15 vs. 25 °C	7	3.91244e-07	0.000897123	F15E11.13,Y19D10B.7,F15E11.1,F15E11.14,F45D11.14,lipl-5,clec-65	http://www.ncbi.nlm.nih.gov/pubmed/26027928
Mutants	down by vhl-1 mutant (Albores)	7	4.49607e-07	0.00103095	Y19D10B.7,F15E11.1,F15E11.14,F15E11.15,D1086.3,gln-3,acp-6	http://www.biorxiv.org/content/early/2017/03/02/112920.1
Microbes	up by B. thuringiensis (BT247), proteomics	7	4.49607e-07	0.00103095	F40F8.5,acs-11,M02H5.8,clec-63,fahd-1,clec-65,lec-9	http://www.ncbi.nlm.nih.gov/pubmed/25452134
TF Targets	dcr-1 targets (Rybak-Wolf)	14	4.77809e-07	0.00109562	F40F8.5,F15E11.15,clec-63,F49C12.7,asp-6,fahd-1,hacd-1,spp-5,acp-6,F40F4.6,acbp-1,T28D6.3,K10C2.1,lec-9	http://www.ncbi.nlm.nih.gov/pubmed/25416952
Mutants	up spr-5 mutant vs. N2 (all)	9	4.97612e-07	0.00114103	F15E11.1,F15E11.14,D1086.3,M02H5.8,lbp-5,acp-6,dct-16,T28D6.3,LLC1.2	http://www.ncbi.nlm.nih.gov/pubmed/19379696
Mutants	down jun-1 mutant vs. wildtype by fed	10	5.38729e-07	0.00123531	F15E11.13,Y19D10B.7,F15E11.1,F15E11.14,F49C12.7,clec-65,F40F4.6,Y16B4A.2,LLC1.2,K10C2.1	http://www.ncbi.nlm.nih.gov/pubmed/23352664
Development/Dauer/Aging	up embryo vs. old	12	7.29528e-07	0.00167281	F15E11.1,F15E11.14,F42A10.6,cpi-1,F56C9.7,F54D5.3,clec-63,F49C12.7,F58B4.5,K07C11.3,dct-16,LLC1.2	http://www.ncbi.nlm.nih.gov/pubmed/17472752
DAF/Insulin/food	induced by daf-16 (Heimbucher)	9	7.31083e-07	0.00167637	D1086.3,cpi-1,F54D5.3,F49C12.7,gln-3,hacd-1,spp-5,acp-6,acbp-1	https://www.ncbi.nlm.nih.gov/pubmed/26154057
Chemicals/stress	down by IVM exposure	7	7.35738e-07	0.00168705	Y19D10B.7,F15E11.1,F15E11.15,acp-6,C48B4.1,Y16B4A.2,K10C2.1	http://www.ncbi.nlm.nih.gov/pubmed/22348077
Mutants	up by lin-45 mutant (Burton)	10	8.05622e-07	0.00184729	Y19D10B.7,F15E11.1,F15E11.14,F15E11.15,D1086.3,M02H5.8,got-2.2,dct-16,C48B4.1,T28D6.3	https://www.ncbi.nlm.nih.gov/pubmed/28166192
Mutants	up by rsks-1 mutant	11	8.26955e-07	0.00189621	F15E11.13,Y19D10B.7,F15E11.1,F15E11.14,F15E11.15,F15E11.15,D1086.3,clec-65,acp-6,K07C11.3,T28D6.3	http://www.ncbi.nlm.nih.gov/pubmed/26959186
Microbes	down by B. thuringiensis (BT247), C. elegans strain MY15	9	8.79326e-07	0.0020163	F15E11.1,F15E11.14,spp-3,lipl-5,E01G4.6,alh-1,F54D5.3,asp-6,Y16B4A.2	http://www.ncbi.nlm.nih.gov/pubmed/21931778
Mutants	down xpa-1 mutant	12	9.92798e-07	0.00227648	D1086.3,spp-3,F42A10.6,F52E1.14,cpi-1,R09H10.3,gst-20,F54D5.3,clec-65,C55A6.7,K07C11.3,T28D6.3	http://www.ncbi.nlm.nih.gov/pubmed/20382984
Chemicals/stress	up by temperature shift (25 to 20 °C)	11	9.99066e-07	0.00229086	F15E11.13,Y19D10B.7,F15E11.1,F15E11.14,F15E11.15,lipl-5,F42A10.6,gst-20,clec-65,hacd-1,lec-9	https://www.ncbi.nlm.nih.gov/pubmed/28428426
Chemicals/stress	down treated by quercetin 100 µm	12	1.01174e-06	0.00231991	F15E11.14,D1086.3,M02H5.8,cbs-1,F56C9.7,clec-65,hacd-1,dct-16,C48B4.1,Y16B4A.2,LLC1.2,lec-9	http://www.ncbi.nlm.nih.gov/pubmed/22493606
Chemicals/stress	up by cadmium under mtl-1 knockout, mtl-2 (zs1) mutant	10	1.13564e-06	0.00260401	F15E11.13,Y19D10B.7,F15E11.1,F15E11.14,F15E11.15,F45D11.14,M02H5.8,gst-20,clec-65,dhs-21	http://www.ncbi.nlm.nih.gov/geo/query/acc.cgi?acc=GSE29951
Mutants	down by sek-1 mutant (Wu)	6	1.1712e-06	0.00268557	F15E11.1,D1086.3,cpi-1,asp-6,clec-65,acp-6	https://www.ncbi.nlm.nih.gov/geo/query/acc.cgi?acc=GSE92902
Mutants	down by aak-2 overexpressed and daf-2 mutant	11	1.35133e-06	0.00309861	spp-3,M02H5.8,F56C9.7,F49C12.7,clec-65,F58B4.5,K07C11.3,F40F4.6,C48B4.1,T28D6.3,LLC1.2	http://www.ncbi.nlm.nih.gov/pubmed/26959186
Mutants	up rde-4(ne299)	6	1.40001e-06	0.00321022	F15E11.13,Y19D10B.7,F15E11.1,F15E11.14,F15E11.15,D1086.3	http://www.ncbi.nlm.nih.gov/pubmed/17526642
Development/Dauer/Aging	down in abundance day 22 vs. day 1, proteomics	8	1.60521e-06	0.00368075	gst-20,gln-3,gst-13,lbp-5,hacd-1,dct-16,acbp-1,C48B4.1	http://www.ncbi.nlm.nih.gov/pubmed/25957690
Mutants	up by mdt-15 RNAi	6	1.80779e-06	0.00414526	D1086.3,cbs-1,gst-20,gln-3,asp-6,hacd-1	http://www.ncbi.nlm.nih.gov/pubmed/20929438
Chemicals/stress	down by quercetin 200 µm	12	1.94533e-06	0.00446063	F15E11.14,D1086.3,M02H5.8,cbs-1,F56C9.7,clec-65,F58B4.5,dct-16,Y16B4A.2,LLC1.2,dhs-21,lec-9	http://www.ncbi.nlm.nih.gov/pubmed/22493606
Mutants	up by npr-1 (ad609)	6	1.9627e-06	0.00450047	Y19D10B.7,F15E11.14,F15E11.15,F45D11.14,lipl-5,C48B4.1	http://www.ncbi.nlm.nih.gov/pubmed/24586193
Mutants	down nduf-6 RNAi, ETC complex I	10	2.0104e-06	0.00460986	F15E11.13,Y19D10B.7,F15E11.1,F15E11.14,D1086.3,E01G4.6,F56C9.7,acp-6,dct-16,T28D6.3	http://www.ncbi.nlm.nih.gov/pubmed/18178500
Mutants	down by atfs-1(et18)	6	2.04397e-06	0.00468683	F15E11.13,Y19D10B.7,F15E11.1,F15E11.14,F15E11.15,F49C12.7	http://www.ncbi.nlm.nih.gov/pubmed/27135930
Mutants	deregulated L4 oga-1(ok430)	13	2.08254e-06	0.00477527	F40F8.5,spp-3,lipl-5,M02H5.8,R09H10.3,clec-63,F49C12.7,gln-3,gst-13,clec-65,C55A6.7,LLC1.2,K10C2.1	http://www.ncbi.nlm.nih.gov/pubmed/20368426
Chemicals/stress	hypoxia response genes (Albores)	8	2.22106e-06	0.00509288	Y19D10B.7,F15E11.1,F15E11.14,F15E11.15,D1086.3,alh-1,acp-6,K10C2.1	http://www.biorxiv.org/content/early/2017/03/02/112920.1
Mutants	up by lin-22(oh4265)	6	2.39594e-06	0.00549389	F15E11.13,Y19D10B.7,F15E11.1,F15E11.14,F15E11.15,cpi-1	https://www.ncbi.nlm.nih.gov/geo/query/acc.cgi?acc=GSE101645
Chemicals/stress	hlh-30-dependent Cry5B response genes	9	2.52987e-06	0.005801	F40F8.5,acs-11,gst-20,alh-1,clec-63,clec-65,lbp-5,C48B4.1,paqr-1	https://www.ncbi.nlm.nih.gov/pubmed/27875098
DAF/Insulin/food	down by food under low salt (Burton)	10	2.63298e-06	0.00603743	D1086.3,lipl-5,gst-20,hacd-1,acp-6,F40F4.6,dct-16,acbp-1,C48B4.1,LLC1.2	https://www.ncbi.nlm.nih.gov/pubmed/28166192
Microbes	up by PA14 (Miller)	7	2.92985e-06	0.00671815	F15E11.13,Y19D10B.7,F15E11.1,F15E11.14,F15E11.15,gst-20,gst-13	http://www.ncbi.nlm.nih.gov/pubmed/26360906
Chemicals/stress	down HS F3 vs. CTL F3	10	3.60968e-06	0.008277	lipl-5,gst-28,R09H10.3,F56C9.7,gst-20,alh-1,hacd-1,acp-6,F58B4.5,LLC1.2	http://www.ncbi.nlm.nih.gov/pubmed/20816092
Mutants	down by ife-1 mutant polysome	11	3.78761e-06	0.008685	F15E11.13,Y19D10B.7,F15E11.1,F15E11.14,F45D11.14,gst-28,gst-13,lbp-5,C55A6.7,Y16B4A.2,dhs-21	http://www.ncbi.nlm.nih.gov/pubmed/26542024
Tissue	muscle gene induced by hlh-1	16	3.99097e-06	0.0091513	Y19D10B.7,F15E11.1,M02H5.8,F52E1.14,cpi-1,fahd-1,gst-13,hacd-1,spp-5,C55A6.7,dct-16,C48B4.1,LLC1.2,K10C2.1,dhs-21,lec-9	http://www.ncbi.nlm.nih.gov/pubmed/17848203
Chemicals/stress	down on 15 vs. 25 °C, larva	8	4.19323e-06	0.00961507	F15E11.13,Y19D10B.7,F15E11.1,F15E11.14,F15E11.15,F45D11.14,lipl-5,clec-65	http://www.ncbi.nlm.nih.gov/pubmed/26027928
Mutants	up by met-2 mutant (eemb)	19	4.43263e-06	0.010164	F40F8.5,spp-3,gst-28,F52E1.14,cpi-1,F56C9.7,F54D5.3,clec-63,asp-6,clec-65,spp-5,K07C11.3,F40F4.6,C48B4.1,Y16B4A.2,LLC1.2,K10C2.1,dhs-21,lec-9	https://www.ncbi.nlm.nih.gov/geo/query/acc.cgi?acc=GSE100726
Mutants	up rde-1(ne300)	6	4.45762e-06	0.0102213	F15E11.13,Y19D10B.7,F15E11.1,F15E11.14,F15E11.15,D1086.3	http://www.ncbi.nlm.nih.gov/pubmed/17526642
Microbes	down fed with L. rhamnosus CNCM I-3690 vs. OP50, 3 days	10	4.48546e-06	0.0102852	gst-28,E01G4.6,R09H10.3,F56C9.7,F54D5.3,clec-63,gln-3,gst-13,lbp-5,LLC1.2	http://www.ncbi.nlm.nih.gov/pubmed/23300685
Mutants	down by aak-2 mutant (Burkewitz)	10	4.83241e-06	0.0110807	Y19D10B.7,F15E11.15,D1086.3,gst-28,cpi-1,F49C12.7,lbp-5,dct-16,lap-1,dhs-21	http://www.ncbi.nlm.nih.gov/pubmed/25723162
Chemicals/stress	up by tannic acid 300 µm	11	4.93525e-06	0.0113165	M02H5.8,gst-28,cbs-1,R09H10.3,F54D5.3,lbp-5,F58B4.5,C48B4.1,LLC1.2,K10C2.1,lec-9	http://www.ncbi.nlm.nih.gov/pubmed/22493606
Mutants	up by lin-22(oh4271)	9	4.96379e-06	0.011382	F15E11.13,Y19D10B.7,F15E11.1,F15E11.14,F15E11.15,F45D11.14,F42A10.6,gst-20,C55A6.7	https://www.ncbi.nlm.nih.gov/geo/query/acc.cgi?acc=GSE101645
Microbes	up on S. marcescens	12	5.68498e-06	0.0130357	F40F8.5,M02H5.8,F52E1.14,gst-20,F54D5.3,clec-63,asp-6,gst-13,clec-65,lbp-5,C48B4.1,dhs-21	http://www.ncbi.nlm.nih.gov/pubmed/23028509
DAF/Insulin/food	down by starved (Mueller)	13	5.95263e-06	0.0136494	F15E11.13,Y19D10B.7,F15E11.1,F15E11.14,F15E11.15,F42A10.6,F56C9.7,F58B4.5,F40F4.6,dct-16,acbp-1,Y16B4A.2,LLC1.2	http://www.ncbi.nlm.nih.gov/pubmed/25419847
Mutants	down by nipi-3 mutant (McEwan)	5	6.18954e-06	0.0141926	F15E11.13,F15E11.1,F45D11.14,D1086.3,acp-6	https://www.ncbi.nlm.nih.gov/pubmed/27927200
Mutants	up C34B2.8 RNAi ETC complex I	10	6.26684e-06	0.0143699	F15E11.13,Y19D10B.7,F15E11.1,F15E11.14,F15E11.15,F45D11.14,E01G4.6,F58B4.5,Y16B4A.2,lec-9	http://www.ncbi.nlm.nih.gov/pubmed/18178500
Chemicals/stress	down by MWCNT 24 h vs. 0 h	12	6.92359e-06	0.0158758	D1086.3,M02H5.8,E01G4.6,F56C9.7,lbp-5,hacd-1,acp-6,F58B4.5,dct-16,Y16B4A.2,T28D6.3,LLC1.2	http://www.ncbi.nlm.nih.gov/geo/query/acc.cgi?acc=GSE24847
Mutants	down vhl-1 mutant vs. wildtype	12	7.295e-06	0.0167274	D1086.3,spp-3,F49C12.7,asp-6,fahd-1,clec-65,spp-5,F58B4.5,C55A6.7,K07C11.3,dhs-21,lec-9	http://www.ncbi.nlm.nih.gov/pubmed/15361934
Mutants	up by nuo-6 mutant	16	7.52541e-06	0.0172558	D1086.3,acs-11,lipl-5,M02H5.8,cpi-1,F56C9.7,F54D5.3,clec-63,got-2.2,gst-13,clec-65,acp-6,F58B4.5,C55A6.7,K07C11.3,LLC1.2	http://www.ncbi.nlm.nih.gov/pubmed/24813612
Other	changed between CB4856 and N2 by eQTL	8	7.79847e-06	0.0178819	F15E11.15,D1086.3,lipl-5,F42A10.6,F54D5.3,got-2.2,acp-6,K10C2.1	http://www.ncbi.nlm.nih.gov/pubmed/20610403
Chemicals/stress	up by tannic acid 200 µm	8	9.18772e-06	0.0210674	M02H5.8,gst-28,cbs-1,F54D5.3,lbp-5,C48B4.1,K10C2.1,lec-9	http://www.ncbi.nlm.nih.gov/pubmed/22493606
Mutants	activated by glp-1 mutant (germ cell absence)	12	9.22414e-06	0.0211509	F40F8.5,D1086.3,M02H5.8,F42A10.6,E01G4.6,gst-20,F49C12.7,hacd-1,C48B4.1,Y16B4A.2,T28D6.3,lec-9	http://www.ncbi.nlm.nih.gov/pubmed/26196144
Other	cluster 7, decreasing expression postembryonic	18	1.00167e-05	0.0229683	F40F8.5,F15E11.1,F15E11.14,acs-11,cbs-1,alh-1,F54D5.3,gln-3,asp-6,got-2.2,clec-65,hacd-1,spp-5,C55A6.7,K07C11.3,dhs-21,lec-9,paqr-1	http://www.ncbi.nlm.nih.gov/pubmed/24036951
Mutants	up spr-5 mutant (sprf13 vs. N2)	13	1.17846e-05	0.0270221	F15E11.1,F15E11.14,D1086.3,M02H5.8,E01G4.6,F56C9.7,lbp-5,acp-6,F40F4.6,dct-16,T28D6.3,LLC1.2,lec-9	http://www.ncbi.nlm.nih.gov/pubmed/19379696
Mutants	down by blmp-1(tm548)	7	1.2216e-05	0.0280114	F15E11.13,Y19D10B.7,F15E11.1,F15E11.14,F15E11.15,F45D11.14,F49C12.7	http://www.ncbi.nlm.nih.gov/pubmed/24613396
DAF/Insulin/food	up by daf-16 starvation L1	12	1.22523e-05	0.0280945	F15E11.13,Y19D10B.7,F15E11.1,F15E11.14,F15E11.15,F45D11.14,gst-13,spp-5,C55A6.7,K07C11.3,dct-16,acbp-1	http://www.ncbi.nlm.nih.gov/pubmed/26656736
Mutants	up wdr-5 mutant day2	10	1.24946e-05	0.0286501	M02H5.8,gst-28,gst-20,F54D5.3,F49C12.7,lbp-5,hacd-1,K07C11.3,T28D6.3,paqr-1	http://www.ncbi.nlm.nih.gov/pubmed/22012258
Microbes	down by C. albicans (Pukkila-Worley)	6	1.32748e-05	0.0304391	M02H5.8,gst-28,F49C12.7,C48B4.1,Y16B4A.2,lec-9	http://www.ncbi.nlm.nih.gov/pubmed/21731485
Chemicals/stress	up by hypoxia	12	1.33155e-05	0.0305324	Y19D10B.7,F15E11.1,F45D11.14,spp-3,cpi-1,F56C9.7,F54D5.3,clec-63,asp-6,hacd-1,spp-5,F58B4.5	http://www.ncbi.nlm.nih.gov/pubmed/25284791
Mutants	down by mir-58, mir-80, mir-81, mir-82 mutant	10	1.36978e-05	0.031409	F15E11.15,spp-3,F49C12.7,gst-13,hacd-1,acp-6,dct-16,acbp-1,C48B4.1,lec-9	http://www.ncbi.nlm.nih.gov/pubmed/26232411
DAF/Insulin/food	core dietary response genes in two metabolic mutants	5	1.47107e-05	0.0337317	F15E11.15,D1086.3,cbs-1,gst-20,T28D6.3	http://www.ncbi.nlm.nih.gov/pubmed/23540702
Mutants	up glp-4 vs. wt adult	15	1.49129e-05	0.0341952	cpi-1,R09H10.3,F56C9.7,F54D5.3,F49C12.7,asp-6,gst-13,clec-65,C55A6.7,K07C11.3,F40F4.6,dct-16,C48B4.1,K10C2.1,lec-9	http://www.ncbi.nlm.nih.gov/pubmed/17096596
Mutants	down by mir-58and mir-80 mutant	8	1.50461e-05	0.0345006	F15E11.15,spp-3,F49C12.7,gst-13,hacd-1,dct-16,acbp-1,lec-9	http://www.ncbi.nlm.nih.gov/pubmed/26232411
Mutants	up by nhr-62 mutant under eat-2 mutant	7	1.75269e-05	0.0401893	F15E11.15,F49C12.7,asp-6,spp-5,F40F4.6,C48B4.1,Y16B4A.2	http://www.ncbi.nlm.nih.gov/pubmed/23935515
Chemicals/stress	up by UV irradiation on xpa-1 mutant	10	1.79202e-05	0.0410911	D1086.3,F52E1.14,cpi-1,gst-20,F54D5.3,clec-65,acp-6,K07C11.3,C48B4.1,lec-9	http://www.ncbi.nlm.nih.gov/pubmed/25419847
TF Targets	PHA-4 L1 targets	18	1.87848e-05	0.0430736	Y19D10B.7,gst-28,F42A10.6,cpi-1,gst-20,alh-1,F49C12.7,asp-6,got-2.2,fahd-1,lbp-5,hacd-1,spp-5,dct-16,acbp-1,lap-1,lec-9,paqr-1	http://www.ncbi.nlm.nih.gov/pubmed/21177963
Mutants	up by aak-2 overexpressed and rsks-1 mutant	10	1.97248e-05	0.045229	F15E11.13,Y19D10B.7,F15E11.1,F15E11.14,F15E11.15,F45D11.14,D1086.3,E01G4.6,Y16B4A.2,dhs-21	http://www.ncbi.nlm.nih.gov/pubmed/26959186
Mutants	down by pdf-1 mutant	4	1.99774e-05	0.0458082	F15E11.13,Y19D10B.7,F15E11.1,F15E11.14	http://www.ncbi.nlm.nih.gov/geo/query/acc.cgi?acc=GSE26228
Mutants	up glp-4 vs. glp-4;sek-1	5	1.99787e-05	0.0458111	F15E11.1,D1086.3,cpi-1,asp-6,clec-65	http://www.ncbi.nlm.nih.gov/pubmed/17096597
Mutants	deregulated L1 ogt-1(ok430)	9	2.10137e-05	0.0481844	F15E11.13,Y19D10B.7,F15E11.1,F15E11.14,F45D11.14,gst-20,gst-13,lbp-5,lec-9	http://www.ncbi.nlm.nih.gov/pubmed/20368426
Microbes	down infected by S. aureus 8 h	6	2.15756e-05	0.0494728	F15E11.15,D1086.3,gln-3,hacd-1,acp-6,dct-16	http://www.ncbi.nlm.nih.gov/pubmed/20617181
	shown in Figure 4

### Sheet: WormExp_down
Category	Term	Counts	p-Value	Bonferroni	OverlappedID	Reference
Mutants	down lin-35 mutant( n745, null) L4	43	2.47526e-50	5.67576e-47	acdh-1,Y38F1A.6,F21C10.9,cth-1,msra-1,lys-4,F44G3.2,F54D5.12,F09F7.4,ech-6,pmt-1,F28A12.4,clec-47,lys-5,mtrr-1,dhs-25,mmaa-1,fat-7,alh-8,bcat-1,pmt-2,kat-1,F25D1.5,W01B11.6,W02H5.8,C45E5.1,sams-1,F53F1.2,ckb-4,Y80D3A.9,Y37A1B.5,R07H5.8,mel-32,F11C1.5,sams-3,M03B6.2,C32E8.9,F32D8.12,bca-1,mthf-1,asns-2,F09F7.7,ddo-2	http://www.ncbi.nlm.nih.gov/pubmed/17368442
Mutants	down lin-35 mutant(n745, null) L1	38	1.22666e-39	2.81272e-36	acdh-1,Y38F1A.6,F21C10.9,cth-1,msra-1,lys-4,F44G3.2,F54D5.12,F09F7.4,ech-6,pmt-1,F28A12.4,lys-5,mtrr-1,dhs-25,mmaa-1,fat-7,alh-8,pmt-2,kat-1,W01B11.6,W02H5.8,C45E5.1,sams-1,ckb-4,Y47G6A.19,Y37A1B.5,R07H5.8,mel-32,F11C1.5,sams-3,M03B6.2,C32E8.9,F32D8.12,bca-1,mthf-1,asns-2,ddo-2	http://www.ncbi.nlm.nih.gov/pubmed/17368442
Mutants	down lin-35 null emb	36	9.14589e-38	2.09715e-34	acdh-1,Y38F1A.6,F21C10.9,cth-1,msra-1,lys-4,F44G3.2,F54D5.12,F09F7.4,ech-6,F28A12.4,clec-47,lys-5,mtrr-1,dhs-25,mmaa-1,pmt-2,W01B11.6,W02H5.8,C45E5.1,sams-1,F53F1.2,ckb-4,Y80D3A.9,Y37A1B.5,mel-32,F11C1.5,sams-3,M03B6.2,C32E8.9,F32D8.12,bca-1,mthf-1,asns-2,ddo-2,cysl-2	http://www.ncbi.nlm.nih.gov/pubmed/17368442
Mutants	down by crtc-1 and aak-2 mutant (Burkewitz)	35	1.43382e-32	3.28775e-29	acdh-1,Y38F1A.6,F21C10.9,cth-1,msra-1,F44G3.2,F54D5.12,F09F7.4,ech-6,ahcy-1,pmt-1,F28A12.4,clec-47,mtrr-1,dhs-25,R08E5.3,C05C10.3,alh-8,bcat-1,pmt-2,W02H5.8,nep-22,Y47G6A.19,Y37A1B.5,R07H5.8,mel-32,F11C1.5,ZC416.6,F32D8.12,acdh-9,bca-1,asns-2,cpz-1,ddo-2,cpr-6	http://www.ncbi.nlm.nih.gov/pubmed/25723162
Microbes	down by PA14, 24 h	31	1.6363e-31	3.75204e-28	acdh-1,Y38F1A.6,lys-4,F54D5.12,F09F7.4,ech-6,F28A12.4,clec-47,lys-5,dhs-25,C17C3.1,C05C10.3,mmaa-1,kat-1,W02H5.8,sams-1,F53F1.2,Y80D3A.9,Y37A1B.5,mlp-1,R07H5.8,pah-1,clec-218,sams-3,F32D8.12,acdh-9,bca-1,mthf-1,asns-2,cpz-1,cpr-6	http://www.ncbi.nlm.nih.gov/pubmed/27066825
Mutants	down by mdt-15 RNAi	23	2.16644e-31	4.96764e-28	acdh-1,Y38F1A.6,F21C10.9,cth-1,lys-4,F44G3.2,F54D5.12,F09F7.4,ech-6,dhs-25,R08E5.3,C05C10.3,F36A2.3,fat-7,F25D1.5,W02H5.8,Y37A1B.5,Y69H2.3,F32D8.12,acdh-9,mthf-1,asns-2,ddo-2	http://www.ncbi.nlm.nih.gov/pubmed/20929438
Microbes	down by B. thuringiensis at 6 h (BT247, 1:10) (Yang)	34	7.75735e-31	1.77876e-27	acdh-1,Y38F1A.6,F21C10.9,msra-1,lys-4,F09F7.4,ech-6,ahcy-1,F28A12.4,lys-5,dhs-25,fat-7,pmt-2,kat-1,F25D1.5,C45E5.1,nep-22,sams-1,F53F1.2,Y47G6A.19,Y37A1B.5,R07H5.8,cysl-3,clec-218,mel-32,ZC416.6,M03B6.2,F32D8.12,acdh-9,bca-1,mthf-1,cpz-1,ddo-2,cpr-6	http://www.ncbi.nlm.nih.gov/pubmed/25720978
Chemicals/stress	down by lactoferrin-based product	17	1.15136e-28	2.64008e-25	acdh-1,Y38F1A.6,F21C10.9,msra-1,lys-4,ahcy-1,F28A12.4,clec-47,lys-5,dhs-25,fat-7,pmt-2,W01B11.6,sams-1,Y37A1B.5,M03B6.2,F32D8.12	https://www.ncbi.nlm.nih.gov/pubmed/28265360
DAF/Insulin/food	down by food under low salt (Burton)	30	4.3768e-28	1.0036e-24	acdh-1,Y38F1A.6,F21C10.9,msra-1,F09F7.4,ech-6,ahcy-1,mtrr-1,F08F3.4,dhs-25,R08E5.3,C17C3.1,C05C10.3,mmaa-1,pmt-2,kat-1,C45E5.1,sams-1,F53F1.2,Y37A1B.5,R07H5.8,cysl-3,mel-32,M03B6.2,F32D8.12,acdh-9,bca-1,ddo-2,cysl-2,K12C11.1	https://www.ncbi.nlm.nih.gov/pubmed/28166192
Microbes	down by B. licheniformis 141	33	5.97554e-28	1.37019e-24	acdh-1,Y38F1A.6,cth-1,msra-1,F09F7.4,ech-6,ahcy-1,F28A12.4,clec-47,mtrr-1,dhs-25,C17C3.1,C05C10.3,mmaa-1,bcat-1,W02H5.8,C45E5.1,nep-22,sams-1,F53F1.2,Y37A1B.5,nos-3,clec-218,mel-32,F11C1.5,sams-3,M03B6.2,F32D8.12,bca-1,mthf-1,asns-2,ddo-2,C10C5.3	http://www.ncbi.nlm.nih.gov/pubmed/26541069
Mutants	down by mir-58, mir-80, mir-81, mir-82 mutant	31	6.29998e-27	1.44459e-23	Y38F1A.6,F21C10.9,msra-1,lys-4,F09F7.4,ech-6,ahcy-1,clec-47,lys-5,mtrr-1,F08F3.4,dhs-25,R08E5.3,F36A2.3,fat-7,alh-8,pmt-2,kat-1,W01B11.6,W02H5.8,C45E5.1,nep-22,sams-1,Y80D3A.9,Y37A1B.5,Y69H2.3,R07H5.8,M03B6.2,acdh-9,bca-1,asns-2	http://www.ncbi.nlm.nih.gov/pubmed/26232411
Microbes	down by PA14, 12 h	18	1.83245e-26	4.20181e-23	acdh-1,Y38F1A.6,lys-4,F54D5.12,ech-6,F28A12.4,clec-47,dhs-25,C05C10.3,W02H5.8,sams-1,Y37A1B.5,R07H5.8,clec-218,F32D8.12,acdh-9,cpz-1,cpr-6	http://www.ncbi.nlm.nih.gov/pubmed/27066825
Development/Dauer/Aging	down by aging on day 10	44	8.2723e-26	1.89684e-22	acdh-1,Y38F1A.6,F21C10.9,msra-1,lys-4,F54D5.12,F09F7.4,ech-6,ahcy-1,pmt-1,F28A12.4,clec-47,dhs-25,R08E5.3,C05C10.3,K08D12.3,mmaa-1,fat-7,alh-8,bcat-1,pmt-2,kat-1,C45E5.1,sams-1,sod-1,Y47G6A.19,Y80D3A.9,Y37A1B.5,R07H5.8,cysl-3,clec-218,mel-32,F11C1.5,sams-3,M03B6.2,F32D8.12,acdh-9,bca-1,mthf-1,asns-2,cpz-1,C10C5.3,cpr-6,K12C11.1	http://www.ncbi.nlm.nih.gov/pubmed/26623667
Chemicals/stress	down by cadmium (Huffman)	24	9.07426e-26	2.08073e-22	acdh-1,Y38F1A.6,F21C10.9,lys-4,F54D5.12,F09F7.4,ech-6,ahcy-1,F28A12.4,mtrr-1,dhs-25,C05C10.3,K08D12.3,mmaa-1,C45E5.1,nep-22,sams-1,mel-32,asns-2,cpz-1,ddo-2,Y47G6A.22,cpr-6,cysl-2	http://www.ncbi.nlm.nih.gov/pubmed/15256590
Microbes	down by B. thuringiensis at 6 h (BT247, 1:2) (Yang)	29	1.31977e-24	3.02624e-21	acdh-1,Y38F1A.6,F21C10.9,msra-1,lys-4,ech-6,ahcy-1,F28A12.4,lys-5,dhs-25,fat-7,pmt-2,kat-1,F25D1.5,C45E5.1,sams-1,F53F1.2,Y47G6A.19,Y37A1B.5,cysl-3,clec-218,mel-32,F11C1.5,ZC416.6,M03B6.2,F32D8.12,mthf-1,cpz-1,cpr-6	http://www.ncbi.nlm.nih.gov/pubmed/25720978
Microbes	down fed by E. coli HT115 vs. OP50	14	1.47257e-24	3.3766e-21	acdh-1,Y38F1A.6,F21C10.9,msra-1,lys-4,F54D5.12,F09F7.4,ech-6,clec-47,mtrr-1,R08E5.3,C17C3.1,F32D8.12,ddo-2	http://www.ncbi.nlm.nih.gov/pubmed/23540701
DAF/Insulin/food	down core diet response genes Comamonas DA1877	14	4.07384e-24	9.34132e-21	acdh-1,Y38F1A.6,F21C10.9,cth-1,msra-1,lys-4,F54D5.12,F09F7.4,ech-6,F28A12.4,clec-47,R08E5.3,F22B8.7,F32D8.12	http://www.ncbi.nlm.nih.gov/pubmed/23540701
Microbes	down by B. thuringiensis (BT247), 12 h	32	1.82606e-23	4.18716e-20	acdh-1,Y38F1A.6,lys-4,F54D5.12,F09F7.4,ech-6,clec-47,lys-5,F08F3.4,dhs-25,R08E5.3,C17C3.1,C05C10.3,mmaa-1,fat-7,kat-1,F25D1.5,W02H5.8,sams-1,F53F1.2,Y47G6A.19,Y37A1B.5,R07H5.8,pah-1,nos-3,clec-218,ZC416.6,sams-3,C32E8.9,acdh-9,cpz-1,cpr-6	http://www.ncbi.nlm.nih.gov/pubmed/27066825
Chemicals/stress	down by MWCNT 24 h vs. 0 h	32	1.91356e-23	4.3878e-20	acdh-1,Y38F1A.6,F21C10.9,cth-1,msra-1,lys-4,F44G3.2,F54D5.12,F09F7.4,ech-6,F28A12.4,lys-5,dhs-25,R08E5.3,C17C3.1,C05C10.3,fat-7,kat-1,F25D1.5,W01B11.6,W02H5.8,C45E5.1,nep-22,sams-1,Y80D3A.9,Y37A1B.5,mel-32,F32D8.12,acdh-9,ddo-2,C10C5.3,cysl-2	http://www.ncbi.nlm.nih.gov/geo/query/acc.cgi?acc=GSE24847
Mutants	down hpl-2 knockout	25	4.3798e-23	1.00429e-19	acdh-1,Y38F1A.6,F21C10.9,cth-1,msra-1,lys-4,F44G3.2,F09F7.4,F28A12.4,clec-47,lys-5,dhs-25,fat-7,pmt-2,F25D1.5,W02H5.8,C45E5.1,nep-22,sams-1,ZC416.6,M03B6.2,F32D8.12,asns-2,ddo-2,C10C5.3	http://www.ncbi.nlm.nih.gov/pubmed/22083954
DAF/Insulin/food	down fed by Comamonas DA1877 vs. OP50 young adult	21	5.33005e-23	1.22218e-19	acdh-1,Y38F1A.6,F21C10.9,cth-1,msra-1,lys-4,F44G3.2,F54D5.12,F09F7.4,ech-6,F28A12.4,clec-47,mtrr-1,R08E5.3,fat-7,C45E5.1,Y37A1B.5,F22B8.7,F32D8.12,asns-2,ddo-2	http://www.ncbi.nlm.nih.gov/pubmed/23540701
Microbes	down infected by X. nematophila	25	1.64742e-22	3.77754e-19	acdh-1,Y38F1A.6,lys-4,ech-6,ahcy-1,F28A12.4,lys-5,dhs-25,R08E5.3,fat-7,pmt-2,C45E5.1,nep-22,sams-1,Y47G6A.19,clec-218,mel-32,F11C1.5,ZC416.6,F32D8.12,acdh-9,bca-1,cpz-1,cpr-6,cysl-2	http://www.ncbi.nlm.nih.gov/pubmed/23028509
Development/Dauer/Aging	down by aging on day 5	39	3.27829e-22	7.51712e-19	acdh-1,Y38F1A.6,F21C10.9,msra-1,lys-4,F54D5.12,F09F7.4,ech-6,ahcy-1,F28A12.4,clec-47,mtrr-1,dhs-25,R08E5.3,C17C3.1,C05C10.3,K08D12.3,mmaa-1,fat-7,pmt-2,kat-1,C45E5.1,sams-1,sod-1,Y47G6A.19,Y80D3A.9,Y37A1B.5,cysl-3,mel-32,sams-3,C32E8.9,F32D8.12,acdh-9,bca-1,cpz-1,ddo-2,Y47G6A.22,C10C5.3,cpr-6	http://www.ncbi.nlm.nih.gov/pubmed/26623667
Development/Dauer/Aging	down in day 12 vs. day 2 (Pu)	34	5.42883e-22	1.24483e-18	acdh-1,Y38F1A.6,F54D5.12,ahcy-1,F28A12.4,clec-47,dhs-25,R08E5.3,C17C3.1,C05C10.3,mmaa-1,fat-7,bcat-1,pmt-2,kat-1,F25D1.5,C45E5.1,sams-1,sod-1,Y47G6A.19,Y80D3A.9,cysl-3,mel-32,F11C1.5,C32E8.9,F32D8.12,acdh-9,asns-2,cpz-1,Y47G6A.22,R09E12.9,cpr-6,cysl-2,gpx-2	http://www.ncbi.nlm.nih.gov/pubmed/25838541
Microbes	down by P. aeruginosa (Bond)	18	1.45653e-21	3.33983e-18	acdh-1,Y38F1A.6,F21C10.9,cth-1,msra-1,F44G3.2,F54D5.12,F09F7.4,ech-6,ahcy-1,F28A12.4,mtrr-1,dhs-25,fat-7,C45E5.1,sams-1,F11C1.5,mthf-1	http://www.ncbi.nlm.nih.gov/pubmed/25474640
Development/Dauer/Aging	down in abundance day 22 vs. day 1, proteomics	20	7.40367e-21	1.69766e-17	acdh-1,Y38F1A.6,cth-1,msra-1,ech-6,ahcy-1,pmt-1,mtrr-1,dhs-25,C05C10.3,mmaa-1,alh-8,bcat-1,pmt-2,nep-22,sams-1,ckb-4,sams-3,mthf-1,cysl-2	http://www.ncbi.nlm.nih.gov/pubmed/25957690
Mutants	down by sbp-1 RNAi	15	8.86908e-21	2.03368e-17	acdh-1,Y38F1A.6,F54D5.12,F09F7.4,ech-6,F28A12.4,dhs-25,fat-7,pmt-2,W02H5.8,C45E5.1,sams-1,Y80D3A.9,F32D8.12,cpz-1	http://www.ncbi.nlm.nih.gov/pubmed/26321661
DAF/Insulin/food	core dietary response genes in two metabolic mutants	14	3.79001e-20	8.69049e-17	acdh-1,Y38F1A.6,F21C10.9,cth-1,msra-1,lys-4,F54D5.12,F09F7.4,ech-6,F28A12.4,clec-47,R08E5.3,F22B8.7,F32D8.12	http://www.ncbi.nlm.nih.gov/pubmed/23540702
Chemicals/stress	down by cadmium (Swain)	18	6.99862e-20	1.60478e-16	acdh-1,Y38F1A.6,F21C10.9,cth-1,msra-1,F44G3.2,F09F7.4,F28A12.4,clec-47,mtrr-1,R08E5.3,fat-7,C45E5.1,nep-22,sod-1,mlp-1,ZK105.1,K12C11.1	http://www.ncbi.nlm.nih.gov/geo/query/acc.cgi?acc=GSE29951
DAF/Insulin/food	down by fasting (Lee)	18	9.71276e-20	2.22714e-16	acdh-1,Y38F1A.6,F21C10.9,msra-1,F54D5.12,F09F7.4,ech-6,F28A12.4,dhs-25,C17C3.1,fat-7,pmt-2,F25D1.5,C45E5.1,sams-1,ZC416.6,M03B6.2,acdh-9	http://www.ncbi.nlm.nih.gov/pubmed/25202121
TF Targets	daf-16 targets (Kumar)	25	9.73829e-20	2.23299e-16	Y38F1A.6,msra-1,F54D5.12,ech-6,ahcy-1,pmt-1,lys-5,mtrr-1,dhs-25,C17C3.1,pmt-2,kat-1,F25D1.5,Y37A1B.5,R07H5.8,mel-32,F11C1.5,F32D8.12,acdh-9,mthf-1,asns-2,cpz-1,ddo-2,R09E12.9,cpr-6	http://www.ncbi.nlm.nih.gov/pubmed/26539642
Mutants	down his-24 knockout	21	1.1155e-19	2.55784e-16	acdh-1,Y38F1A.6,F21C10.9,cth-1,msra-1,lys-4,F44G3.2,pmt-1,F28A12.4,clec-47,lys-5,dhs-25,fat-7,F25D1.5,W02H5.8,C45E5.1,sams-1,M03B6.2,F32D8.12,asns-2,ddo-2	http://www.ncbi.nlm.nih.gov/pubmed/22083954
Kim Mountains	AA metabolism	14	2.23969e-19	5.13562e-16	cth-1,F44G3.2,F09F7.4,ahcy-1,mtrr-1,bcat-1,sams-1,cysl-3,pah-1,mel-32,sams-3,mthf-1,asns-2,cysl-2	http://www.ncbi.nlm.nih.gov/pubmed/11557892
Mutants	down by xrn-2 RNAi	19	4.56786e-19	1.04741e-15	lys-4,ahcy-1,pmt-1,lys-5,F08F3.4,dhs-25,F29C6.1,F36A2.3,pmt-2,C45E5.1,nep-22,sams-1,Y37A1B.5,R07H5.8,pah-1,F11C1.5,M03B6.2,F32D8.12,acdh-9	https://www.ncbi.nlm.nih.gov/pubmed/27631780
Microbes	down by PA14 (Miller)	12	5.45605e-19	1.25107e-15	acdh-1,Y38F1A.6,F21C10.9,msra-1,F09F7.4,ech-6,F28A12.4,dhs-25,C45E5.1,Y37A1B.5,F32D8.12,ddo-2	http://www.ncbi.nlm.nih.gov/pubmed/26360906
Chemicals/stress	down by IVM exposure	16	5.98545e-19	1.37246e-15	acdh-1,Y38F1A.6,F21C10.9,msra-1,F54D5.12,F09F7.4,lys-5,dhs-25,R08E5.3,C17C3.1,C05C10.3,fat-7,sams-1,F32D8.12,acdh-9,bca-1	http://www.ncbi.nlm.nih.gov/pubmed/22348077
Kim Mountains	carbohydrate metabolism	14	6.45943e-19	1.48115e-15	cth-1,F44G3.2,F09F7.4,ahcy-1,mtrr-1,bcat-1,sams-1,cysl-3,pah-1,mel-32,sams-3,mthf-1,asns-2,cysl-2	http://www.ncbi.nlm.nih.gov/pubmed/11557892
DAF/Insulin/food	down in abundance at day 1 by daf-2 mutant, proteomics	13	9.26921e-19	2.12543e-15	acdh-1,Y38F1A.6,msra-1,ech-6,ahcy-1,mtrr-1,dhs-25,C05C10.3,mmaa-1,bcat-1,sams-3,mthf-1,ddo-2	http://www.ncbi.nlm.nih.gov/pubmed/25957690
Mutants	down by rhy-1 mutant (Albores)	19	2.4735e-18	5.67173e-15	acdh-1,Y38F1A.6,msra-1,F54D5.12,F09F7.4,ech-6,ahcy-1,F28A12.4,dhs-25,K08D12.3,mmaa-1,fat-7,alh-8,pmt-2,kat-1,cysl-3,mel-32,M03B6.2,cpz-1	http://www.biorxiv.org/content/early/2017/03/02/112920.1
Mutants	down daf-7 mutant	24	5.34794e-18	1.22628e-14	F54D5.12,F09F7.4,ech-6,ahcy-1,mtrr-1,F08F3.4,R08E5.3,mmaa-1,alh-8,C45E5.1,nep-22,sams-1,ckb-4,Y47G6A.19,mlp-1,R07H5.8,mel-32,F11C1.5,sams-3,M03B6.2,acdh-9,bca-1,mthf-1,Y47G6A.22	http://www.ncbi.nlm.nih.gov/pubmed/15380030
DAF/Insulin/food	up metr-1 strain fed Comamonas DA1877	18	1.40898e-17	3.2308e-14	acdh-1,Y38F1A.6,F21C10.9,msra-1,lys-4,ech-6,F28A12.4,clec-47,lys-5,mtrr-1,R08E5.3,fat-7,W01B11.6,Y80D3A.9,Y37A1B.5,cysl-3,F32D8.12,ddo-2	http://www.ncbi.nlm.nih.gov/pubmed/23540702
Chemicals/stress	up by BTF mix 24 h	22	1.65827e-17	3.80242e-14	acdh-1,Y38F1A.6,F21C10.9,cth-1,msra-1,lys-4,F09F7.4,ech-6,F28A12.4,lys-5,dhs-25,R08E5.3,C17C3.1,fat-7,kat-1,F25D1.5,W01B11.6,sams-1,Y37A1B.5,mlp-1,F32D8.12,ddo-2	http://www.ncbi.nlm.nih.gov/geo/query/acc.cgi?acc=GSE23013
Development/Dauer/Aging	down by aging on day 3	27	2.47842e-17	5.68302e-14	acdh-1,Y38F1A.6,msra-1,lys-4,F54D5.12,F09F7.4,ech-6,ahcy-1,F28A12.4,clec-47,mtrr-1,dhs-25,C05C10.3,fat-7,pmt-2,kat-1,sams-1,sod-1,Y80D3A.9,cysl-3,mel-32,C32E8.9,F32D8.12,bca-1,ddo-2,C10C5.3,cpr-6	http://www.ncbi.nlm.nih.gov/pubmed/26623667
Mutants	down wdr-5 mutant day 1	39	2.87045e-17	6.58194e-14	acdh-1,Y38F1A.6,F21C10.9,cth-1,F44G3.2,F54D5.12,F09F7.4,ech-6,ahcy-1,mtrr-1,F08F3.4,dhs-25,R08E5.3,C17C3.1,C05C10.3,alh-8,bcat-1,kat-1,W02H5.8,C45E5.1,nep-22,F53F1.2,ckb-4,Y80D3A.9,Y37A1B.5,R07H5.8,cysl-3,M03B6.2,C32E8.9,F32D8.12,acdh-9,bca-1,mthf-1,cpz-1,ddo-2,Y47G6A.22,cysl-2,K12C11.1,gpx-2	http://www.ncbi.nlm.nih.gov/pubmed/22012258
Microbes	common between C. elegans and P. pacificus to X. nematophila	31	5.57258e-17	1.27779e-13	Y38F1A.6,msra-1,F54D5.12,F09F7.4,ech-6,ahcy-1,pmt-1,lys-5,mtrr-1,dhs-25,C17C3.1,C05C10.3,K08D12.3,F36A2.3,alh-8,pmt-2,kat-1,F25D1.5,nep-22,Y47G6A.19,Y80D3A.9,R07H5.8,F11C1.5,ZC416.6,M03B6.2,acdh-9,bca-1,mthf-1,cpz-1,cpr-6,cysl-2	http://www.ncbi.nlm.nih.gov/pubmed/23028509
Mutants	down by mir-58 and mir-80 mutant	19	9.88861e-17	2.26746e-13	Y38F1A.6,F21C10.9,msra-1,lys-4,F09F7.4,ech-6,clec-47,lys-5,F08F3.4,R08E5.3,fat-7,W01B11.6,nep-22,sams-1,Y80D3A.9,Y37A1B.5,Y69H2.3,acdh-9,asns-2	http://www.ncbi.nlm.nih.gov/pubmed/26232411
Mutants	up gas-1 RNAi, ETC complex I	20	1.06151e-16	2.43404e-13	acdh-1,Y38F1A.6,F21C10.9,cth-1,F44G3.2,F09F7.4,ech-6,clec-47,dhs-25,R08E5.3,C17C3.1,F36A2.3,C45E5.1,Y80D3A.9,Y37A1B.5,Y69H2.3,F22B8.7,bca-1,asns-2,C10C5.3	http://www.ncbi.nlm.nih.gov/pubmed/18178500
Development/Dauer/Aging	up day 8 on glp-1(e2141ts) vs. wildtype	34	1.53429e-16	3.51813e-13	Y38F1A.6,F21C10.9,cth-1,msra-1,F44G3.2,pmt-1,clec-47,R08E5.3,C17C3.1,F29C6.1,F36A2.3,fat-7,alh-8,bcat-1,pmt-2,W01B11.6,W02H5.8,C45E5.1,nep-22,sams-1,ckb-4,Y80D3A.9,Y37A1B.5,Y69H2.3,cysl-3,F11C1.5,M03B6.2,F22B8.7,acdh-9,bca-1,asns-2,cpz-1,cpr-6,K12C11.1	http://www.ncbi.nlm.nih.gov/pubmed/20555324
Mutants	down alg-1 mutant	15	1.53522e-16	3.52027e-13	acdh-1,Y38F1A.6,F21C10.9,lys-4,F54D5.12,ech-6,F28A12.4,alh-8,W01B11.6,ZC416.6,F32D8.12,bca-1,F09F7.7,ddo-2,cpr-6	http://www.ncbi.nlm.nih.gov/pubmed/19073934
Mutants	down by egl-9;vhl-1 mutant (Albores)	15	1.38996e-15	3.18717e-12	acdh-1,Y38F1A.6,cth-1,F54D5.12,F09F7.4,ech-6,ahcy-1,F28A12.4,dhs-25,C05C10.3,K08D12.3,pmt-2,kat-1,clec-218,cpz-1	http://www.biorxiv.org/content/early/2017/03/02/112920.1
Mutants	down lin-35 mutant and SLR-2-responsive	13	1.80175e-15	4.13142e-12	F21C10.9,cth-1,F44G3.2,F09F7.4,ech-6,mtrr-1,mmaa-1,bcat-1,sams-1,Y47G6A.19,F11C1.5,sams-3,mthf-1	http://www.ncbi.nlm.nih.gov/pubmed/18437219
TF Targets	BLMP-1 L1 targets	37	1.81105e-15	4.15274e-12	Y38F1A.6,msra-1,F09F7.4,ahcy-1,pmt-1,mtrr-1,F08F3.4,dhs-25,R08E5.3,C17C3.1,C05C10.3,K08D12.3,F36A2.3,alh-8,pmt-2,sams-1,sod-1,F53F1.2,Y47G6A.19,Y37A1B.5,R07H5.8,pah-1,nos-3,mel-32,sams-3,M03B6.2,F22B8.7,F32D8.12,acdh-9,bca-1,asns-2,F09F7.7,cpz-1,ddo-2,Y47G6A.22,R09E12.9,cysl-2	http://www.ncbi.nlm.nih.gov/pubmed/21177963
Development/Dauer/Aging	down by dauer vs. dauer recovery 12 h (McElwee)	24	3.80096e-15	8.71561e-12	msra-1,lys-4,F44G3.2,F09F7.4,ech-6,ahcy-1,F28A12.4,mtrr-1,F08F3.4,bcat-1,pmt-2,C45E5.1,nep-22,sams-1,F53F1.2,ckb-4,mlp-1,R07H5.8,pah-1,mel-32,ZC416.6,sams-3,acdh-9,K12C11.1	http://www.ncbi.nlm.nih.gov/pubmed/15308663
Mutants	down by nhr-62;eat-2 mutants	17	6.11866e-15	1.40301e-11	F54D5.12,F09F7.4,dhs-25,R08E5.3,C17C3.1,C05C10.3,fat-7,kat-1,Y47G6A.19,Y69H2.3,pah-1,F11C1.5,acdh-9,asns-2,cpz-1,cpr-6,cysl-2	http://www.ncbi.nlm.nih.gov/pubmed/23935515
TF Targets	daf-16 targets within daf-2(-) (Kumar)	21	8.89294e-15	2.03915e-11	Y38F1A.6,F21C10.9,msra-1,ech-6,ahcy-1,pmt-1,lys-5,mtrr-1,dhs-25,F25D1.5,Y37A1B.5,F11C1.5,F32D8.12,acdh-9,mthf-1,asns-2,cpz-1,ddo-2,R09E12.9,cpr-6,cysl-2	http://www.ncbi.nlm.nih.gov/pubmed/26539642
Mutants	deregulated L4 oga-1(ok430)	25	9.2978e-15	2.13199e-11	acdh-1,cth-1,lys-4,F54D5.12,ech-6,ahcy-1,F28A12.4,lys-5,mtrr-1,F08F3.4,F36A2.3,fat-7,alh-8,pmt-2,F25D1.5,sams-1,Y37A1B.5,R07H5.8,cysl-3,pah-1,mel-32,acdh-9,bca-1,asns-2,ddo-2	http://www.ncbi.nlm.nih.gov/pubmed/20368426
Kim Mountains	DNA synthesis	17	1.12649e-14	2.58304e-11	acdh-1,Y38F1A.6,F44G3.2,F09F7.4,ech-6,ahcy-1,mtrr-1,bcat-1,kat-1,sams-1,pah-1,mel-32,sams-3,C32E8.9,acdh-9,mthf-1,asns-2	http://www.ncbi.nlm.nih.gov/pubmed/11557892
Chemicals/stress	up formaldehyde exposure 24 h	20	1.31104e-14	3.00621e-11	acdh-1,Y38F1A.6,F21C10.9,msra-1,lys-4,F09F7.4,ech-6,F28A12.4,lys-5,dhs-25,R08E5.3,C17C3.1,fat-7,kat-1,W01B11.6,nep-22,sams-1,Y37A1B.5,mlp-1,ddo-2	http://www.ncbi.nlm.nih.gov/geo/query/acc.cgi?acc=GSE23013
Chemicals/stress	down by 1 ng/ml ivermectin	17	1.48831e-14	3.4127e-11	msra-1,F54D5.12,ech-6,dhs-25,C17C3.1,C05C10.3,fat-7,F25D1.5,F53F1.2,Y80D3A.9,cysl-3,F11C1.5,C32E8.9,F32D8.12,acdh-9,bca-1,Y47G6A.22	http://www.ncbi.nlm.nih.gov/pubmed/22348077
Mutants	alg-1 candidates	34	1.60407e-14	3.67814e-11	acdh-1,Y38F1A.6,cth-1,msra-1,F44G3.2,F09F7.4,ech-6,ahcy-1,F08F3.4,dhs-25,C17C3.1,C05C10.3,K08D12.3,F36A2.3,mmaa-1,alh-8,bcat-1,pmt-2,sams-1,sod-1,Y37A1B.5,R07H5.8,nos-3,mel-32,F11C1.5,sams-3,M03B6.2,C32E8.9,F32D8.12,acdh-9,ZK105.1,mthf-1,asns-2,ddo-2	http://www.ncbi.nlm.nih.gov/pubmed/20062054
Mutants	down hpl-1 knockout	17	3.91337e-14	8.97336e-11	acdh-1,Y38F1A.6,F21C10.9,cth-1,msra-1,lys-4,F44G3.2,F28A12.4,clec-47,lys-5,mtrr-1,fat-7,F25D1.5,W01B11.6,F32D8.12,asns-2,ddo-2	http://www.ncbi.nlm.nih.gov/pubmed/22083954
Mutants	up by nhr-62 mutant under eat-2 mutant	15	5.63416e-14	1.29191e-10	acdh-1,Y38F1A.6,msra-1,lys-4,F54D5.12,F09F7.4,clec-47,dhs-25,R08E5.3,alh-8,kat-1,mel-32,F11C1.5,F32D8.12,cpr-6	http://www.ncbi.nlm.nih.gov/pubmed/23935515
Mutants	up cde-1 mutant	17	6.29627e-14	1.44373e-10	acdh-1,F21C10.9,msra-1,lys-4,pmt-1,F28A12.4,clec-47,F08F3.4,R08E5.3,pmt-2,W02H5.8,Y37A1B.5,pah-1,cpz-1,ddo-2,cpr-6,gpx-2	http://www.ncbi.nlm.nih.gov/pubmed/19804759
DAF/Insulin/food	decreased abundance by daf-2 mutant, proteomics	9	6.88885e-14	1.57961e-10	acdh-1,Y38F1A.6,pmt-1,F08F3.4,K08D12.3,pmt-2,sams-1,mel-32,acdh-9	http://www.ncbi.nlm.nih.gov/pubmed/17673661
DAF/Insulin/food	down fed by Comamonas DA1877 vs. OP50 gravid adult	16	8.22293e-14	1.88552e-10	acdh-1,Y38F1A.6,F21C10.9,cth-1,msra-1,lys-4,F54D5.12,F09F7.4,ech-6,F28A12.4,clec-47,R08E5.3,Y80D3A.9,F11C1.5,F22B8.7,F32D8.12	http://www.ncbi.nlm.nih.gov/pubmed/23540701
Microbes	down infected by B. thuringiensis DB27	15	1.1352e-13	2.603e-10	acdh-1,Y38F1A.6,F21C10.9,F09F7.4,ahcy-1,R08E5.3,fat-7,pmt-2,sams-1,Y47G6A.19,mel-32,ZC416.6,bca-1,R09E12.9,cysl-2	http://www.ncbi.nlm.nih.gov/pubmed/23028509
Development/Dauer/Aging	dauer recovery	28	1.3475e-13	3.08982e-10	Y38F1A.6,F44G3.2,F09F7.4,ech-6,ahcy-1,pmt-1,F28A12.4,mtrr-1,F08F3.4,pmt-2,C45E5.1,nep-22,sams-1,F53F1.2,ckb-4,R07H5.8,pah-1,clec-218,mel-32,ZC416.6,sams-3,M03B6.2,acdh-9,mthf-1,F09F7.7,cpz-1,cpr-6,K12C11.1	http://www.ncbi.nlm.nih.gov/pubmed/12620986
Chemicals/stress	down by MWCNT 4 h vs. 0 h	17	2.08105e-13	4.77186e-10	Y38F1A.6,F21C10.9,msra-1,dhs-25,R08E5.3,C17C3.1,bcat-1,F25D1.5,nep-22,sams-1,Y37A1B.5,mlp-1,ZC416.6,F32D8.12,ddo-2,C10C5.3,cysl-2	http://www.ncbi.nlm.nih.gov/geo/query/acc.cgi?acc=GSE24847
Development/Dauer/Aging	down in abundance day 22 vs. day 1 under daf-2 mutant, proteomics	15	4.45577e-13	1.02171e-09	acdh-1,Y38F1A.6,cth-1,ech-6,pmt-1,dhs-25,C05C10.3,bcat-1,nep-22,sams-1,ckb-4,pah-1,mthf-1,asns-2,cysl-2	http://www.ncbi.nlm.nih.gov/pubmed/25957690
DAF/Insulin/food	up by daf-16 mutant under daf-2;rsks-1 mutant	22	4.77794e-13	1.09558e-09	acdh-1,cth-1,msra-1,clec-47,F08F3.4,dhs-25,C17C3.1,fat-7,bcat-1,pmt-2,F25D1.5,C45E5.1,nep-22,sams-1,mlp-1,clec-218,ZC416.6,acdh-9,ZK105.1,ddo-2,R09E12.9,C10C5.3	http://www.ncbi.nlm.nih.gov/pubmed/24332851
Chemicals/stress	down by cadmium under mtl-1 knockout, mtl-2 (zs1) mutant	20	5.53363e-13	1.26886e-09	acdh-1,Y38F1A.6,F21C10.9,cth-1,msra-1,F44G3.2,F09F7.4,ech-6,F28A12.4,clec-47,mtrr-1,dhs-25,R08E5.3,fat-7,C45E5.1,nep-22,sod-1,mlp-1,ZK105.1,K12C11.1	http://www.ncbi.nlm.nih.gov/geo/query/acc.cgi?acc=GSE29951
Chemicals/stress	light and temperature driven	25	6.09803e-13	1.39828e-09	F21C10.9,cth-1,lys-4,pmt-1,F28A12.4,clec-47,lys-5,R08E5.3,C17C3.1,K08D12.3,alh-8,F25D1.5,nep-22,F53F1.2,ckb-4,Y37A1B.5,mlp-1,cysl-3,pah-1,clec-218,ZC416.6,M03B6.2,C32E8.9,F22B8.7,ZK105.1	http://www.ncbi.nlm.nih.gov/pubmed/20967231
Development/Dauer/Aging	dauer specific	25	8.96924e-13	2.05665e-09	Y38F1A.6,F44G3.2,F09F7.4,ech-6,ahcy-1,pmt-1,F28A12.4,mtrr-1,F08F3.4,pmt-2,C45E5.1,nep-22,sams-1,F53F1.2,ckb-4,R07H5.8,pah-1,clec-218,mel-32,ZC416.6,sams-3,M03B6.2,acdh-9,mthf-1,cpr-6	http://www.ncbi.nlm.nih.gov/pubmed/12620986
Mutants	up nth-1 mutant	16	9.98285e-13	2.28907e-09	acdh-1,Y38F1A.6,clec-47,lys-5,C17C3.1,F36A2.3,F25D1.5,nep-22,sams-1,Y37A1B.5,F11C1.5,sams-3,F32D8.12,asns-2,ddo-2,C10C5.3	http://www.ncbi.nlm.nih.gov/pubmed/20382984
Chemicals/stress	down by temperature shift (25 to 20 °C)	12	1.4185e-12	3.25261e-09	msra-1,lys-4,F09F7.4,lys-5,dhs-25,R08E5.3,K08D12.3,fat-7,Y69H2.3,F32D8.12,ZK105.1,C10C5.3	https://www.ncbi.nlm.nih.gov/pubmed/28428426
Microbes	down D. coniospora 12 h, RNASeq	28	1.8776e-12	4.30533e-09	acdh-1,Y38F1A.6,F21C10.9,msra-1,F54D5.12,F09F7.4,lys-5,dhs-25,R08E5.3,C17C3.1,F29C6.1,bcat-1,pmt-2,C45E5.1,nep-22,sams-1,Y47G6A.19,Y37A1B.5,pah-1,F11C1.5,sams-3,M03B6.2,F32D8.12,acdh-9,bca-1,mthf-1,asns-2,cysl-2	http://www.ncbi.nlm.nih.gov/pubmed/21602919
Chemicals/stress	down by fenamiphos high	19	2.41073e-12	5.5278e-09	lys-4,ech-6,ahcy-1,lys-5,dhs-25,R08E5.3,pmt-2,kat-1,C45E5.1,nep-22,sams-1,F53F1.2,cysl-3,mel-32,acdh-9,ZK105.1,bca-1,Y47G6A.22,cysl-2	http://www.ncbi.nlm.nih.gov/pubmed/19402892
Microbes	down by B. thuringiensis (BT247), 24 h	16	2.59911e-12	5.95977e-09	acdh-1,Y38F1A.6,lys-4,F09F7.4,ech-6,lys-5,dhs-25,C17C3.1,fat-7,W02H5.8,Y80D3A.9,F32D8.12,acdh-9,bca-1,cpz-1,cpr-6	http://www.ncbi.nlm.nih.gov/pubmed/27066825
Mutants	down zfp-1 mutant	15	2.89123e-12	6.62958e-09	acdh-1,Y38F1A.6,lys-4,F54D5.12,ech-6,F28A12.4,alh-8,bcat-1,W01B11.6,Y37A1B.5,F32D8.12,F09F7.7,cpz-1,ddo-2,cpr-6	http://www.ncbi.nlm.nih.gov/pubmed/19073934
TF Targets	egl-3 L1 targets	24	3.69592e-12	8.47476e-09	Y38F1A.6,cth-1,F09F7.4,ahcy-1,pmt-1,mtrr-1,F08F3.4,R08E5.3,C17C3.1,C05C10.3,K08D12.3,F36A2.3,pmt-2,sams-1,Y37A1B.5,R07H5.8,pah-1,mel-32,F32D8.12,bca-1,asns-2,F09F7.7,cpz-1,cysl-2	http://www.ncbi.nlm.nih.gov/pubmed/21177963
Chemicals/stress	down by juglone (oxidate stress)	12	4.95793e-12	1.13685e-08	acdh-1,lys-4,ech-6,ahcy-1,pmt-1,lys-5,C05C10.3,alh-8,pmt-2,R07H5.8,mthf-1,cpr-6	http://www.ncbi.nlm.nih.gov/pubmed/25211548
Other	SL2-enriched total	38	6.24966e-12	1.43305e-08	Y38F1A.6,msra-1,lys-4,F09F7.4,ahcy-1,pmt-1,F28A12.4,lys-5,mtrr-1,F08F3.4,dhs-25,R08E5.3,C17C3.1,fat-7,bcat-1,pmt-2,kat-1,W01B11.6,sams-1,F53F1.2,ckb-4,Y69H2.3,R07H5.8,cysl-3,pah-1,nos-3,mel-32,ZC416.6,sams-3,M03B6.2,F22B8.7,acdh-9,F09F7.7,cpz-1,ddo-2,C10C5.3,cpr-6,cysl-2	http://www.ncbi.nlm.nih.gov/pubmed/12075352
Microbes	proteome changes S. aureus	10	6.78086e-12	1.55485e-08	acdh-1,F09F7.4,ech-6,ahcy-1,R08E5.3,alh-8,pmt-2,sams-1,R07H5.8,K12C11.1	http://www.ncbi.nlm.nih.gov/pubmed/20163716
TF Targets	PQM-1 L3 targets	24	8.51504e-12	1.9525e-08	Y38F1A.6,cth-1,lys-4,ech-6,pmt-1,mtrr-1,C05C10.3,alh-8,bcat-1,kat-1,F25D1.5,C45E5.1,nep-22,sams-1,Y80D3A.9,Y37A1B.5,R07H5.8,cysl-3,clec-218,mel-32,ZC416.6,cpz-1,ddo-2,cysl-2	http://www.ncbi.nlm.nih.gov/pubmed/21177963
Development/Dauer/Aging	age-related	20	8.69674e-12	1.99416e-08	acdh-1,Y38F1A.6,cth-1,msra-1,lys-4,F44G3.2,ech-6,pmt-1,F28A12.4,C17C3.1,fat-7,pmt-2,W01B11.6,sams-1,cysl-3,pah-1,sams-3,F22B8.7,cpr-6,cysl-2	http://www.ncbi.nlm.nih.gov/pubmed/18662544
DAF/Insulin/food	up food vs. starve 24 h	18	1.23221e-11	2.82546e-08	F21C10.9,cth-1,F44G3.2,lys-5,C17C3.1,C05C10.3,fat-7,bcat-1,kat-1,C45E5.1,nep-22,ckb-4,mlp-1,cysl-3,clec-218,M03B6.2,acdh-9,cysl-2	http://www.ncbi.nlm.nih.gov/pubmed/19251593
Mutants	down wdr-5 mutant day 2	14	1.31843e-11	3.02316e-08	F21C10.9,F09F7.4,ech-6,dhs-25,R08E5.3,C17C3.1,C05C10.3,K08D12.3,alh-8,nep-22,F53F1.2,F32D8.12,bca-1,ddo-2	http://www.ncbi.nlm.nih.gov/pubmed/22012258
Mutants	down by vhl-1 mutant (Albores)	11	1.5052e-11	3.45143e-08	acdh-1,Y38F1A.6,msra-1,F54D5.12,F09F7.4,ech-6,mmaa-1,fat-7,mel-32,cpz-1,cpr-6	http://www.biorxiv.org/content/early/2017/03/02/112920.1
Mutants	wdr-5 negatively regulated	13	1.6591e-11	3.80432e-08	F21C10.9,F09F7.4,ech-6,dhs-25,R08E5.3,C17C3.1,C05C10.3,alh-8,nep-22,F53F1.2,F32D8.12,bca-1,ddo-2	http://www.ncbi.nlm.nih.gov/pubmed/22012258
Chemicals/stress	changed exposure to 200 nM NaCl	13	1.92358e-11	4.41078e-08	F21C10.9,cth-1,msra-1,F44G3.2,F28A12.4,clec-47,C17C3.1,fat-7,sams-1,pah-1,ZC416.6,M03B6.2,asns-2	http://www.ncbi.nlm.nih.gov/pubmed/20126308
Mutants	down by lin-22(oh4271)	13	2.14645e-11	4.92181e-08	F21C10.9,msra-1,ech-6,clec-47,mmaa-1,fat-7,pmt-2,W01B11.6,C45E5.1,Y37A1B.5,F32D8.12,ddo-2,C10C5.3	https://www.ncbi.nlm.nih.gov/geo/query/acc.cgi?acc=GSE101645
Chemicals/stress	down by HF-HQ 2.0 3D	16	2.22505e-11	5.10205e-08	Y38F1A.6,F21C10.9,cth-1,msra-1,F44G3.2,clec-47,dhs-25,W01B11.6,C45E5.1,nep-22,Y69H2.3,nos-3,F11C1.5,M03B6.2,F22B8.7,ddo-2	http://www.ncbi.nlm.nih.gov/pubmed/22529848
Mutants	up by wrn-1 mutant	16	2.43869e-11	5.59192e-08	pmt-1,R08E5.3,F36A2.3,alh-8,pmt-2,W01B11.6,C45E5.1,nep-22,Y47G6A.19,Y80D3A.9,cysl-3,ZC416.6,M03B6.2,asns-2,ddo-2,cysl-2	http://www.ncbi.nlm.nih.gov/pubmed/25346348
DAF/Insulin/food	up pcca-1 strain fed Comamonas DA1877	12	3.07073e-11	7.04118e-08	acdh-1,Y38F1A.6,F54D5.12,F09F7.4,ech-6,clec-47,R08E5.3,C17C3.1,Y80D3A.9,F32D8.12,asns-2,ddo-2	http://www.ncbi.nlm.nih.gov/pubmed/23540702
Microbes	down Y. pestis vs. E. coli	7	3.19535e-11	7.32695e-08	acdh-1,msra-1,lys-4,clec-47,lys-5,sams-1,Y37A1B.5	http://www.ncbi.nlm.nih.gov/pubmed/20133945
Chemicals/stress	down by cadmium	8	3.36825e-11	7.7234e-08	acdh-1,F21C10.9,lys-4,F44G3.2,F09F7.4,F28A12.4,clec-47,lys-5	http://www.ncbi.nlm.nih.gov/pubmed/17592649
Microbes	changed Y. pestis vs. E. coli	12	3.63864e-11	8.3434e-08	acdh-1,cth-1,msra-1,lys-4,ahcy-1,clec-47,lys-5,sams-1,Y37A1B.5,pah-1,mel-32,mthf-1	http://www.ncbi.nlm.nih.gov/pubmed/20133945
Chemicals/stress	down by temperature, 25 to 20 °C (Amendola)	7	4.14587e-11	9.50647e-08	Y38F1A.6,lys-4,F09F7.4,clec-47,dhs-25,fat-7,F32D8.12	https://www.ncbi.nlm.nih.gov/pubmed/28207814
Other	changed between CB4856 and N2 by eQTL	14	4.42981e-11	1.01576e-07	Y38F1A.6,F21C10.9,msra-1,F09F7.4,ech-6,clec-47,R08E5.3,fat-7,kat-1,Y37A1B.5,Y69H2.3,cysl-3,mel-32,F11C1.5	http://www.ncbi.nlm.nih.gov/pubmed/20610403
Mutants	up D2030.4 RNAi ETC complex I	24	5.0826e-11	1.16544e-07	acdh-1,Y38F1A.6,F21C10.9,cth-1,lys-4,F44G3.2,F09F7.4,ech-6,F28A12.4,clec-47,lys-5,dhs-25,R08E5.3,fat-7,kat-1,C45E5.1,nep-22,sams-1,ckb-4,Y69H2.3,M03B6.2,F22B8.7,mthf-1,C10C5.3	http://www.ncbi.nlm.nih.gov/pubmed/18178500
Microbes	down by Bt toxin,Cry5B	14	6.39903e-11	1.4673e-07	Y38F1A.6,F21C10.9,F54D5.12,ech-6,F28A12.4,dhs-25,R08E5.3,K08D12.3,F25D1.5,mel-32,asns-2,cpz-1,ddo-2,Y47G6A.22	http://www.ncbi.nlm.nih.gov/pubmed/15256590
Development/Dauer/Aging	up embryo vs. young	20	7.59966e-11	1.7426e-07	Y38F1A.6,F44G3.2,F28A12.4,clec-47,lys-5,F29C6.1,bcat-1,kat-1,W01B11.6,C45E5.1,Y80D3A.9,Y69H2.3,clec-218,ZC416.6,C32E8.9,F32D8.12,ZK105.1,cpz-1,C10C5.3,cpr-6	http://www.ncbi.nlm.nih.gov/pubmed/17472752
Mutants	down by lin-35 mutant (Latorre)	14	7.76304e-11	1.78006e-07	Y38F1A.6,cth-1,F44G3.2,F09F7.4,ech-6,ahcy-1,C05C10.3,alh-8,kat-1,sod-1,Y37A1B.5,R07H5.8,C32E8.9,acdh-9	http://www.ncbi.nlm.nih.gov/pubmed/25737279
Development/Dauer/Aging	expression oscillatory during larval development	28	8.00525e-11	1.8356e-07	cth-1,msra-1,F44G3.2,F08F3.4,dhs-25,C17C3.1,C05C10.3,F29C6.1,fat-7,F25D1.5,W01B11.6,C45E5.1,F53F1.2,Y47G6A.19,Y80D3A.9,Y37A1B.5,Y69H2.3,cysl-3,clec-218,ZC416.6,M03B6.2,F32D8.12,cpz-1,ddo-2,R09E12.9,C10C5.3,cpr-6,cysl-2	http://www.ncbi.nlm.nih.gov/pubmed/24440504
Mutants	down by hcf-1 mutant	14	1.29077e-10	2.95974e-07	F21C10.9,cth-1,F44G3.2,F28A12.4,F08F3.4,fat-7,bcat-1,nep-22,Y47G6A.19,F11C1.5,ZC416.6,cpz-1,ddo-2,cpr-6	http://www.ncbi.nlm.nih.gov/pubmed/21909281
Chemicals/stress	down by mid dichlorvos	14	1.43251e-10	3.28475e-07	ech-6,ahcy-1,F28A12.4,lys-5,dhs-25,R08E5.3,C05C10.3,bcat-1,pmt-2,kat-1,nep-22,sams-1,mel-32,K12C11.1	http://www.ncbi.nlm.nih.gov/pubmed/19402892
Tissue	intestine-enriched mRNA tag (Pauli)	15	1.74463e-10	4.00043e-07	msra-1,F28A12.4,lys-5,C17C3.1,F36A2.3,fat-7,F25D1.5,W01B11.6,nep-22,F53F1.2,M03B6.2,cpz-1,ddo-2,cpr-6,cysl-2	http://www.ncbi.nlm.nih.gov/pubmed/16354718
Mutants	up spr-5 mutant (sprf13 vs. N2)	22	1.86996e-10	4.28782e-07	acdh-1,Y38F1A.6,F21C10.9,cth-1,msra-1,lys-4,F44G3.2,F54D5.12,F09F7.4,ech-6,dhs-25,C17C3.1,C05C10.3,pmt-2,F25D1.5,C45E5.1,Y47G6A.19,mlp-1,mel-32,F22B8.7,acdh-9,ZK105.1	http://www.ncbi.nlm.nih.gov/pubmed/19379696
TF Targets	MDL-1 L1 Targets	30	2.09146e-10	4.79571e-07	Y38F1A.6,F21C10.9,msra-1,F09F7.4,ahcy-1,pmt-1,mtrr-1,F08F3.4,dhs-25,C17C3.1,C05C10.3,K08D12.3,alh-8,bcat-1,pmt-2,kat-1,sod-1,ckb-4,pah-1,nos-3,mel-32,ZC416.6,sams-3,F32D8.12,acdh-9,bca-1,F09F7.7,cpz-1,ddo-2,C01F6.9	http://www.ncbi.nlm.nih.gov/pubmed/21177963
Microbes	down infected by S. marcescens	10	3.10175e-10	7.11232e-07	acdh-1,Y38F1A.6,F21C10.9,msra-1,ech-6,ahcy-1,dhs-25,C45E5.1,sams-1,mel-32	http://www.ncbi.nlm.nih.gov/pubmed/23028509
Microbes	up S. marcescens 24 h, cDNAArray	10	3.27314e-10	7.5053e-07	acdh-1,Y38F1A.6,F09F7.4,ech-6,ahcy-1,F28A12.4,pmt-2,sams-1,Y69H2.3,Y47G6A.22	http://www.ncbi.nlm.nih.gov/pubmed/21602919
Chemicals/stress	up by quercetin 50 µm	13	4.52476e-10	1.03753e-06	acdh-1,Y38F1A.6,F21C10.9,msra-1,lys-4,F44G3.2,F09F7.4,F28A12.4,lys-5,dhs-25,R08E5.3,C17C3.1,ddo-2	http://www.ncbi.nlm.nih.gov/pubmed/22493606
Microbes	down by Pathogens: E. faecalis, E. carotovora, S. marcescens, P. luminescens	5	5.17727e-10	1.18715e-06	acdh-1,Y38F1A.6,ech-6,ahcy-1,pmt-2	http://www.ncbi.nlm.nih.gov/pubmed/17875205
Microbes	down by B. thuringiensis at 12 h (BT247, 1:2) (Yang)	18	5.23116e-10	1.19951e-06	acdh-1,Y38F1A.6,lys-4,F28A12.4,lys-5,F08F3.4,dhs-25,fat-7,pmt-2,F25D1.5,Y47G6A.19,pah-1,clec-218,ZC416.6,M03B6.2,acdh-9,cpz-1,cpr-6	http://www.ncbi.nlm.nih.gov/pubmed/25720978
Mutants	down by smgl-1 depletion	18	5.30786e-10	1.21709e-06	acdh-1,Y38F1A.6,cth-1,lys-4,F44G3.2,F09F7.4,F28A12.4,clec-47,lys-5,R08E5.3,C17C3.1,W01B11.6,W02H5.8,C45E5.1,Y80D3A.9,Y37A1B.5,F32D8.12,ddo-2	http://www.ncbi.nlm.nih.gov/pubmed/23828042
Microbes	down by B. thuringiensis at 12 h (BT247, 1:10) (Yang)	19	6.10671e-10	1.40027e-06	acdh-1,Y38F1A.6,msra-1,lys-4,F28A12.4,lys-5,F08F3.4,dhs-25,fat-7,pmt-2,F25D1.5,sams-1,Y47G6A.19,pah-1,clec-218,ZC416.6,acdh-9,cpz-1,cpr-6	http://www.ncbi.nlm.nih.gov/pubmed/25720978
Chemicals/stress	down by NaAs, N2	7	6.72577e-10	1.54222e-06	acdh-1,F21C10.9,cth-1,F44G3.2,F28A12.4,R08E5.3,fat-7	http://www.ncbi.nlm.nih.gov/pubmed/26920757
Microbes	down PA14 vs. OP50	9	6.87433e-10	1.57628e-06	acdh-1,Y38F1A.6,msra-1,F28A12.4,dhs-25,C45E5.1,sams-1,Y47G6A.19,asns-2	http://www.ncbi.nlm.nih.gov/pubmed/17096597
Mutants	up by daf-2 RNAi (Roitenberg)	16	7.71234e-10	1.76844e-06	F21C10.9,pmt-1,dhs-25,R08E5.3,C17C3.1,W01B11.6,W02H5.8,Y47G6A.19,Y80D3A.9,Y37A1B.5,Y69H2.3,F22B8.7,ZK105.1,Y47G6A.22,cpr-6,cysl-2	https://www.ncbi.nlm.nih.gov/geo/query/acc.cgi?acc=GSE100045
DAF/Insulin/food	up food vs. starve 15 h	15	8.24748e-10	1.89115e-06	cth-1,F44G3.2,F09F7.4,F08F3.4,dhs-25,R08E5.3,C17C3.1,C05C10.3,fat-7,kat-1,nep-22,ckb-4,Y69H2.3,mlp-1,acdh-9	http://www.ncbi.nlm.nih.gov/pubmed/19251593
Mutants	up spr-5 mutant (sprf1 vs. N2)	18	9.38126e-10	2.15112e-06	acdh-1,Y38F1A.6,F21C10.9,cth-1,msra-1,F44G3.2,F54D5.12,F09F7.4,ech-6,dhs-25,C17C3.1,pmt-2,F25D1.5,C45E5.1,Y47G6A.19,mel-32,F11C1.5,acdh-9	http://www.ncbi.nlm.nih.gov/pubmed/19379696
Mutants	down tax-6 null	17	1.01817e-09	2.33466e-06	acdh-1,Y38F1A.6,F44G3.2,F54D5.12,F09F7.4,ech-6,F28A12.4,mtrr-1,dhs-25,C05C10.3,C45E5.1,F11C1.5,F32D8.12,ZK105.1,bca-1,ddo-2,K12C11.1	http://www.ncbi.nlm.nih.gov/pubmed/21331044
Mutants	down by gei-8(ok1671) homozygous mutant	15	1.23072e-09	2.82204e-06	msra-1,lys-4,F44G3.2,ahcy-1,mtrr-1,K08D12.3,fat-7,pmt-2,nep-22,sams-1,R07H5.8,mel-32,sams-3,mthf-1,C01F6.9	http://www.ncbi.nlm.nih.gov/pubmed/23484030
Microbes	down infected by S. aureus 8 h	10	1.55757e-09	3.57151e-06	acdh-1,Y38F1A.6,msra-1,dhs-25,C17C3.1,fat-7,pmt-2,C45E5.1,sams-1,Y47G6A.19	http://www.ncbi.nlm.nih.gov/pubmed/20617181
Mutants	up by cyc-1 RNAi	31	1.61119e-09	3.69445e-06	F21C10.9,msra-1,F44G3.2,F54D5.12,pmt-1,clec-47,R08E5.3,C05C10.3,K08D12.3,F36A2.3,W02H5.8,Y37A1B.5,Y69H2.3,mlp-1,cysl-3,pah-1,F11C1.5,ZC416.6,M03B6.2,F22B8.7,F32D8.12,acdh-9,ZK105.1,bca-1,mthf-1,F09F7.7,cpz-1,ddo-2,Y47G6A.22,C10C5.3,cysl-2	http://www.ncbi.nlm.nih.gov/pubmed/19360127
TF Targets	decreased small RNAs reads by starved at P0	14	2.22626e-09	5.10481e-06	acdh-1,Y38F1A.6,lys-4,ahcy-1,F28A12.4,dhs-25,F36A2.3,alh-8,bcat-1,sams-1,mel-32,F11C1.5,acdh-9,cpr-6	http://www.ncbi.nlm.nih.gov/pubmed/25018105
Mutants	down jun-1 mutant vs. wildtype by fast	15	2.3702e-09	5.43486e-06	acdh-1,Y38F1A.6,msra-1,ech-6,F28A12.4,clec-47,lys-5,C17C3.1,fat-7,pmt-2,C45E5.1,nep-22,Y37A1B.5,F09F7.7,cpr-6	http://www.ncbi.nlm.nih.gov/pubmed/23352664
Chemicals/stress	down by high dichlorvos	15	2.45544e-09	5.63031e-06	acdh-1,lys-4,ech-6,F28A12.4,lys-5,dhs-25,R08E5.3,bcat-1,pmt-2,kat-1,nep-22,sams-1,mel-32,ZC416.6,K12C11.1	http://www.ncbi.nlm.nih.gov/pubmed/19402892
DAF/Insulin/food	down by daf-2 mutant (Sonoda)	11	2.45592e-09	5.63142e-06	F21C10.9,msra-1,F44G3.2,F08F3.4,nep-22,sams-1,Y47G6A.19,clec-218,M03B6.2,acdh-9,R09E12.9	https://www.ncbi.nlm.nih.gov/pubmed/27320929
Mutants	up gas-1 mutant	12	2.5389e-09	5.8217e-06	F08F3.4,R08E5.3,C17C3.1,F29C6.1,F36A2.3,F25D1.5,Y37A1B.5,pah-1,acdh-9,bca-1,ddo-2,cysl-2	http://www.ncbi.nlm.nih.gov/pubmed/18178500
TF Targets	low-complexity elt-2 targets	25	2.77404e-09	6.36087e-06	Y38F1A.6,F21C10.9,cth-1,lys-4,pmt-1,F28A12.4,clec-47,C17C3.1,C05C10.3,kat-1,nep-22,sams-1,Y80D3A.9,R07H5.8,cysl-3,clec-218,mel-32,ZC416.6,M03B6.2,bca-1,mthf-1,asns-2,cpr-6,cysl-2,K12C11.1	http://www.ncbi.nlm.nih.gov/pubmed/27070429
Chemicals/stress	down HS F3 vs. CTL F3	15	3.08121e-09	7.06521e-06	F21C10.9,cth-1,F28A12.4,F36A2.3,bcat-1,pmt-2,nep-22,F53F1.2,ckb-4,cysl-3,pah-1,F11C1.5,acdh-9,ddo-2,cysl-2	http://www.ncbi.nlm.nih.gov/pubmed/20816092
Mutants	down by cco-1 RNAi (Merkwirth)	19	3.21427e-09	7.37032e-06	F21C10.9,lys-4,F44G3.2,ech-6,pmt-1,F08F3.4,fat-7,alh-8,kat-1,W02H5.8,Y80D3A.9,cysl-3,pah-1,clec-218,mel-32,ZC416.6,cpz-1,cpr-6,cysl-2	http://www.ncbi.nlm.nih.gov/pubmed/27133168
Mutants	up gld-1 mutant, total RNA	13	3.28481e-09	7.53207e-06	acdh-1,Y38F1A.6,cth-1,F44G3.2,pmt-1,F28A12.4,dhs-25,sams-1,Y80D3A.9,bca-1,asns-2,F09F7.7,Y47G6A.22	http://www.ncbi.nlm.nih.gov/pubmed/22693456
Mutants	down lin-15b mutant	15	3.84928e-09	8.82639e-06	lys-4,F44G3.2,F09F7.4,ech-6,F28A12.4,lys-5,F08F3.4,fat-7,pmt-2,kat-1,nep-22,mel-32,sams-3,asns-2,cpr-6	http://www.ncbi.nlm.nih.gov/pubmed/21343362
Mutants	up by rhy-1 mutant (Albores)	17	6.6613e-09	1.52744e-05	lys-4,pmt-1,F08F3.4,R08E5.3,F29C6.1,kat-1,sams-1,Y47G6A.19,Y37A1B.5,Y69H2.3,pah-1,ZC416.6,sams-3,mthf-1,asns-2,C10C5.3,cysl-2	http://www.biorxiv.org/content/early/2017/03/02/112920.1
Mutants	up nduf-6 RNAi, ETC complex I	12	8.88225e-09	2.0367e-05	acdh-1,F21C10.9,msra-1,clec-47,lys-5,R08E5.3,sams-1,Y37A1B.5,Y69H2.3,cysl-3,ZK105.1,mthf-1	http://www.ncbi.nlm.nih.gov/pubmed/18178500
Mutants	down by lsm-1 mutant	10	1.07417e-08	2.46308e-05	acdh-1,Y38F1A.6,cth-1,lys-4,F44G3.2,F54D5.12,F09F7.4,F28A12.4,clec-47,ZK105.1	http://www.ncbi.nlm.nih.gov/pubmed/26150554
Microbes	proteome changes Aeromonas	7	1.13835e-08	2.61024e-05	ech-6,ahcy-1,alh-8,sams-1,R07H5.8,acdh-9,cysl-2	http://www.ncbi.nlm.nih.gov/pubmed/20149819
Mutants	down by htz-1 mutant (Latorre)	14	1.52008e-08	3.48554e-05	ahcy-1,C05C10.3,F29C6.1,K08D12.3,ckb-4,Y37A1B.5,R07H5.8,pah-1,M03B6.2,C32E8.9,F32D8.12,acdh-9,bca-1,ddo-2	http://www.ncbi.nlm.nih.gov/pubmed/25737279
Mutants	down by elt-2 RNAi under Hypoxia	14	1.70975e-08	3.92047e-05	acdh-1,Y38F1A.6,F21C10.9,lys-4,F28A12.4,clec-47,dhs-25,fat-7,pmt-2,C45E5.1,Y47G6A.19,clec-218,R09E12.9,cpr-6	http://www.ncbi.nlm.nih.gov/pubmed/25284791
Chemicals/stress	hypoxia response genes (Albores)	11	1.79791e-08	4.12261e-05	acdh-1,Y38F1A.6,msra-1,F54D5.12,R08E5.3,fat-7,W02H5.8,Y37A1B.5,M03B6.2,cpz-1,cysl-2	http://www.biorxiv.org/content/early/2017/03/02/112920.1
Mutants	down by sir-2.1(O/E)	12	1.8142e-08	4.15996e-05	cth-1,F44G3.2,F08F3.4,dhs-25,fat-7,bcat-1,nep-22,Y47G6A.19,F11C1.5,ZC416.6,cpz-1,C10C5.3	http://www.ncbi.nlm.nih.gov/pubmed/21909281
Other	worm fly orthologs	29	2.52787e-08	5.79641e-05	acdh-1,Y38F1A.6,msra-1,F54D5.12,F09F7.4,ech-6,ahcy-1,F08F3.4,C05C10.3,K08D12.3,alh-8,bcat-1,kat-1,sod-1,Y80D3A.9,Y37A1B.5,mlp-1,R07H5.8,pah-1,mel-32,F11C1.5,F22B8.7,bca-1,mthf-1,F09F7.7,Y47G6A.22,C10C5.3,cpr-6,K12C11.1	http://www.ncbi.nlm.nih.gov/pubmed/14730301
Chemicals/stress	up osm-8 mutant	15	2.67909e-08	6.14316e-05	F21C10.9,cth-1,F44G3.2,F28A12.4,R08E5.3,C45E5.1,nep-22,sams-1,Y37A1B.5,pah-1,clec-218,M03B6.2,F22B8.7,asns-2,ddo-2	http://www.ncbi.nlm.nih.gov/pubmed/20126308
TF Targets	age-regulated elt-2 targets	10	2.79944e-08	6.41911e-05	Y38F1A.6,cth-1,lys-4,pmt-1,F28A12.4,C17C3.1,sams-1,cysl-3,cpr-6,cysl-2	http://www.ncbi.nlm.nih.gov/pubmed/27070429
Chemicals/stress	changed by chlorpyrifos + diazinon 24 °C	20	2.96059e-08	6.78863e-05	Y38F1A.6,F21C10.9,cth-1,lys-4,F54D5.12,F09F7.4,ech-6,pmt-1,lys-5,mtrr-1,F08F3.4,C17C3.1,F36A2.3,kat-1,F25D1.5,nep-22,Y69H2.3,nos-3,F32D8.12,C01F6.9	http://www.ncbi.nlm.nih.gov/pubmed/21931806
Mutants	down by cdk-8 mutant	13	3.12128e-08	7.1571e-05	acdh-1,F21C10.9,msra-1,F09F7.4,ahcy-1,mtrr-1,dhs-25,R08E5.3,sams-1,Y37A1B.5,F32D8.12,ddo-2,cysl-2	http://www.ncbi.nlm.nih.gov/pubmed/26715664
Mutants	down by hif-1 mutant (Albores)	7	3.86528e-08	8.8631e-05	acdh-1,Y38F1A.6,F54D5.12,F09F7.4,ech-6,dhs-25,C17C3.1	http://www.biorxiv.org/content/early/2017/03/02/112920.1
Mutants	down by aak-2 mutant (Burkewitz)	14	4.3835e-08	0.000100514	F21C10.9,ahcy-1,pmt-1,dhs-25,bcat-1,nep-22,Y47G6A.19,Y37A1B.5,R07H5.8,F11C1.5,ZC416.6,F32D8.12,bca-1,asns-2	http://www.ncbi.nlm.nih.gov/pubmed/25723162
Microbes	down by S. aureus (Bond)	10	4.40678e-08	0.000101047	F21C10.9,cth-1,msra-1,F44G3.2,F09F7.4,mtrr-1,dhs-25,fat-7,sams-1,ZC416.6	http://www.ncbi.nlm.nih.gov/pubmed/25474640
Microbes	common between C. elegans and P. pacificus to S. marcescens and X. nematophila	11	6.18691e-08	0.000141866	Y38F1A.6,F09F7.4,ech-6,ahcy-1,pmt-1,K08D12.3,pmt-2,R07H5.8,cpz-1,cpr-6,cysl-2	http://www.ncbi.nlm.nih.gov/pubmed/23028509
TF Targets	PHA-4 L2 targets	24	6.23673e-08	0.000143008	Y38F1A.6,F09F7.4,ahcy-1,mtrr-1,dhs-25,C05C10.3,K08D12.3,alh-8,bcat-1,F25D1.5,sod-1,ckb-4,Y80D3A.9,mlp-1,cysl-3,nos-3,clec-218,mel-32,bca-1,F09F7.7,cpz-1,ddo-2,C01F6.9,cpr-6	http://www.ncbi.nlm.nih.gov/pubmed/21177963
TF Targets	TAP:ALG-1 pull down	28	6.78686e-08	0.000155623	acdh-1,cth-1,msra-1,lys-4,F54D5.12,F09F7.4,ech-6,F28A12.4,mtrr-1,dhs-25,C17C3.1,C05C10.3,K08D12.3,F36A2.3,mmaa-1,W01B11.6,Y37A1B.5,mlp-1,cysl-3,pah-1,nos-3,sams-3,asns-2,cpz-1,C01F6.9,cpr-6,cysl-2,gpx-2	http://www.ncbi.nlm.nih.gov/pubmed/22454234
Tissue	WT-Pico pan-neural depleted genes	17	7.27985e-08	0.000166927	cth-1,F44G3.2,ahcy-1,F36A2.3,pmt-2,F25D1.5,nep-22,sams-1,Y69H2.3,mlp-1,R07H5.8,mel-32,acdh-9,cpz-1,cpr-6,cysl-2,K12C11.1	http://www.ncbi.nlm.nih.gov/pubmed/18284693
TF Targets	elt-3 targets	27	7.48547e-08	0.000171642	Y38F1A.6,F09F7.4,pmt-1,F28A12.4,R08E5.3,C05C10.3,K08D12.3,F36A2.3,mmaa-1,pmt-2,W01B11.6,C45E5.1,sams-1,Y37A1B.5,R07H5.8,cysl-3,pah-1,nos-3,F32D8.12,bca-1,mthf-1,asns-2,F09F7.7,cpz-1,ddo-2,C10C5.3,cysl-2	http://www.ncbi.nlm.nih.gov/pubmed/24097988
Microbes	up S. marcescens 24 h, RNASeq	22	7.80777e-08	0.000179032	acdh-1,Y38F1A.6,msra-1,lys-4,F09F7.4,ech-6,F28A12.4,clec-47,R08E5.3,C17C3.1,F29C6.1,fat-7,bcat-1,pmt-2,F25D1.5,C45E5.1,sams-1,Y80D3A.9,pah-1,ZC416.6,cpr-6,cysl-2	http://www.ncbi.nlm.nih.gov/pubmed/21602919
Tissue	endoderm genes	11	8.11889e-08	0.000186166	cth-1,R08E5.3,F36A2.3,bcat-1,W02H5.8,nep-22,Y37A1B.5,asns-2,cpz-1,C10C5.3,cpr-6	http://www.ncbi.nlm.nih.gov/pubmed/25487147
Mutants	up spr-5 mutant vs. N2 (all)	11	8.48796e-08	0.000194629	acdh-1,Y38F1A.6,F21C10.9,cth-1,msra-1,F09F7.4,ech-6,dhs-25,C17C3.1,pmt-2,C45E5.1	http://www.ncbi.nlm.nih.gov/pubmed/19379696
Chemicals/stress	up by HuminFeed 2.0 3D	18	1.0647e-07	0.000244136	F28A12.4,lys-5,dhs-25,R08E5.3,F36A2.3,fat-7,bcat-1,C45E5.1,sams-1,Y69H2.3,F11C1.5,ZC416.6,F32D8.12,acdh-9,ZK105.1,bca-1,cpz-1,K12C11.1	http://www.ncbi.nlm.nih.gov/pubmed/22529848
Mutants	down by jmjd-1.2 expressed	20	1.0928e-07	0.000250579	pmt-1,F08F3.4,R08E5.3,alh-8,kat-1,F25D1.5,Y80D3A.9,R07H5.8,cysl-3,pah-1,mel-32,ZC416.6,C32E8.9,acdh-9,bca-1,mthf-1,Y47G6A.22,R09E12.9,C01F6.9,cysl-2	http://www.ncbi.nlm.nih.gov/pubmed/27133168
Mutants	down by plep-1 mutant (young adult hermaphrodites)	11	1.12688e-07	0.000258393	cth-1,F09F7.4,C17C3.1,Y69H2.3,cysl-3,F11C1.5,acdh-9,bca-1,asns-2,R09E12.9,K12C11.1	http://www.ncbi.nlm.nih.gov/geo/query/acc.cgi?acc=GSE68351
DAF/Insulin/food	down by starved (Mueller)	18	1.14902e-07	0.000263469	acdh-1,F54D5.12,F09F7.4,ech-6,ahcy-1,mtrr-1,F08F3.4,R08E5.3,K08D12.3,pmt-2,C45E5.1,nep-22,sams-1,mlp-1,cysl-3,mel-32,sams-3,mthf-1	http://www.ncbi.nlm.nih.gov/pubmed/25419847
Mutants	up by isp-1 mutant (Cristina)	13	1.21228e-07	0.000277975	acdh-1,ech-6,F28A12.4,mtrr-1,F08F3.4,R08E5.3,ckb-4,F22B8.7,F32D8.12,bca-1,ddo-2,C01F6.9,cysl-2	http://www.ncbi.nlm.nih.gov/pubmed/19360127
Microbes	common C. elegans and P. pacificus upon S. marcescens	11	1.28029e-07	0.00029357	Y38F1A.6,F09F7.4,ech-6,ahcy-1,pmt-1,K08D12.3,pmt-2,R07H5.8,cpz-1,cpr-6,cysl-2	http://www.ncbi.nlm.nih.gov/pubmed/23028509
Development/Dauer/Aging	down dauer vs. dauer-exit	11	1.33536e-07	0.000306199	cth-1,F09F7.4,ahcy-1,pmt-2,kat-1,C45E5.1,nep-22,clec-218,mel-32,F11C1.5,mthf-1	http://www.ncbi.nlm.nih.gov/pubmed/22712530
Chemicals/stress	down by mercury high 4 h	13	1.69898e-07	0.000389576	lys-4,F09F7.4,ech-6,F28A12.4,lys-5,F08F3.4,dhs-25,R08E5.3,C05C10.3,kat-1,C45E5.1,nep-22,ZC416.6	http://www.ncbi.nlm.nih.gov/geo/query/acc.cgi?acc=GSE42592
Other	SUMO candidates	9	1.772e-07	0.000406319	F09F7.4,ech-6,ahcy-1,alh-8,pmt-2,sams-1,Y37A1B.5,R07H5.8,mel-32	http://www.ncbi.nlm.nih.gov/pubmed/19922876
Mutants	up xpa-1 mutant	13	1.9439e-07	0.000445736	acdh-1,Y38F1A.6,clec-47,lys-5,F25D1.5,nep-22,sams-1,F11C1.5,sams-3,F32D8.12,mthf-1,asns-2,C10C5.3	http://www.ncbi.nlm.nih.gov/pubmed/20382984
Mutants	up transgenic aex-3::his-SUMO-1	10	2.32346e-07	0.000532769	msra-1,F54D5.12,F09F7.4,mtrr-1,dhs-25,R08E5.3,C17C3.1,F25D1.5,Y69H2.3,C10C5.3	http://www.ncbi.nlm.nih.gov/pubmed/21253676
DAF/Insulin/food	down by starvation, L4/adults (Gilst)	5	2.45019e-07	0.000561829	acdh-1,ech-6,fat-7,kat-1,acdh-9	http://www.ncbi.nlm.nih.gov/pubmed/16157872
Chemicals/stress	up by phenanthroline	12	2.49933e-07	0.000573096	F21C10.9,F08F3.4,R08E5.3,F36A2.3,F25D1.5,ckb-4,cysl-3,F11C1.5,ddo-2,C10C5.3,cysl-2,gpx-2	https://www.ncbi.nlm.nih.gov/pubmed/28662060
DAF/Insulin/food	repressed by daf-16 (Heimbucher)	10	2.80319e-07	0.000642771	F21C10.9,mtrr-1,F08F3.4,F36A2.3,pmt-2,nep-22,sams-1,F11C1.5,ZC416.6,acdh-9	https://www.ncbi.nlm.nih.gov/pubmed/26154057
Mutants	up spr-5 mutant (sprf26 vs. N2)	16	3.32297e-07	0.000761957	acdh-1,Y38F1A.6,F21C10.9,cth-1,msra-1,lys-4,F09F7.4,ech-6,lys-5,dhs-25,C17C3.1,pmt-2,C45E5.1,Y69H2.3,ZK105.1,cpr-6	http://www.ncbi.nlm.nih.gov/pubmed/19379696
DAF/Insulin/food	down by daf-2 mutant (Knutson)	11	3.86672e-07	0.000886639	cth-1,clec-47,F08F3.4,C05C10.3,F25D1.5,nep-22,sams-1,F53F1.2,clec-218,ZC416.6,R09E12.9	http://www.ncbi.nlm.nih.gov/pubmed/26976573
Development/Dauer/Aging	down hpl-2;hpl-1 and his-24 L4 vs. wildtype	8	4.08543e-07	0.000936789	cth-1,msra-1,lys-4,F44G3.2,clec-47,lys-5,dhs-25,fat-7	http://www.ncbi.nlm.nih.gov/pubmed/23028351
Development/Dauer/Aging	strongly regulated genes by TGFbeta	15	4.39795e-07	0.00100845	msra-1,ahcy-1,mtrr-1,F08F3.4,alh-8,pmt-2,C45E5.1,nep-22,sams-1,R07H5.8,sams-3,M03B6.2,acdh-9,bca-1,cysl-2	http://www.ncbi.nlm.nih.gov/pubmed/15380030
Development/Dauer/Aging	up overexpressed SIR-2.1	9	4.73527e-07	0.0010858	acdh-1,msra-1,lys-4,F09F7.4,F28A12.4,W01B11.6,asns-2,ddo-2,cysl-2	http://www.ncbi.nlm.nih.gov/pubmed/16256736
DAF/Insulin/food	up found to affect acdh-1	5	4.97019e-07	0.00113966	acdh-1,F09F7.4,ech-6,sams-1,sams-3	http://www.ncbi.nlm.nih.gov/pubmed/23540702
Chemicals/stress	up by garlic constituent diallyl trisulfide	6	5.52209e-07	0.00126622	Y38F1A.6,msra-1,C45E5.1,Y37A1B.5,ddo-2,C10C5.3	http://www.ncbi.nlm.nih.gov/pubmed/21296648
Mutants	down by atfs-1(et18)	7	6.03645e-07	0.00138416	lys-4,lys-5,dhs-25,fat-7,nep-22,Y69H2.3,cysl-2	http://www.ncbi.nlm.nih.gov/pubmed/27135930
Mutants	changed between CB4856 and N2, old	22	6.42988e-07	0.00147437	Y38F1A.6,F21C10.9,lys-4,F09F7.4,F08F3.4,C17C3.1,F36A2.3,mmaa-1,fat-7,alh-8,pmt-2,pah-1,nos-3,mel-32,ZC416.6,sams-3,F22B8.7,ZK105.1,mthf-1,asns-2,Y47G6A.22,C10C5.3	http://www.ncbi.nlm.nih.gov/pubmed/22670229
Chemicals/stress	up treated by 100 µm plumbagin	10	7.44878e-07	0.00170801	F09F7.4,ech-6,pmt-1,F28A12.4,C05C10.3,K08D12.3,sod-1,Y80D3A.9,F09F7.7,cpr-6	http://www.ncbi.nlm.nih.gov/pubmed/21765926
Chemicals/stress	up dpy-10 mutant	19	8.00782e-07	0.00183619	F21C10.9,cth-1,F44G3.2,F28A12.4,R08E5.3,F25D1.5,C45E5.1,nep-22,sams-1,Y37A1B.5,mlp-1,pah-1,clec-218,ZC416.6,F22B8.7,asns-2,cpz-1,ddo-2,cysl-2	http://www.ncbi.nlm.nih.gov/pubmed/20126308
Chemicals/stress	down by UV and TiO2 (Choi)	19	8.06796e-07	0.00184998	cth-1,pmt-1,F08F3.4,R08E5.3,F29C6.1,alh-8,bcat-1,pmt-2,W01B11.6,nep-22,Y69H2.3,mlp-1,pah-1,clec-218,ZC416.6,bca-1,asns-2,ddo-2,cysl-2	https://www.ncbi.nlm.nih.gov/geo/query/acc.cgi?acc=GSE84441
Mutants	down by ets-4 RNAi (Habacher)	13	8.53603e-07	0.00195731	acdh-1,Y38F1A.6,lys-4,F54D5.12,ech-6,clec-47,F08F3.4,C17C3.1,C05C10.3,bcat-1,nep-22,F11C1.5,F32D8.12	https://www.ncbi.nlm.nih.gov/pubmed/27746047
Development/Dauer/Aging	down SLR-2-responsive	16	8.54954e-07	0.00196041	F21C10.9,cth-1,F44G3.2,F09F7.4,ech-6,mtrr-1,dhs-25,mmaa-1,bcat-1,sams-1,Y47G6A.19,nos-3,F11C1.5,sams-3,mthf-1,gpx-2	http://www.ncbi.nlm.nih.gov/pubmed/18437219
DAF/Insulin/food	up by TGFbeta, adults	20	8.76037e-07	0.00200875	F28A12.4,R08E5.3,C17C3.1,F36A2.3,fat-7,pmt-2,W01B11.6,W02H5.8,C45E5.1,nep-22,Y47G6A.19,Y37A1B.5,mlp-1,cysl-3,pah-1,M03B6.2,F32D8.12,asns-2,ddo-2,cysl-2	http://www.ncbi.nlm.nih.gov/pubmed/17900898
Mutants	down by sams-1 RNAi	7	9.17095e-07	0.0021029	cth-1,F44G3.2,dhs-25,Y80D3A.9,clec-218,acdh-9,cpz-1	http://www.ncbi.nlm.nih.gov/pubmed/26321661
Mutants	down by lin-22(sp5)	9	9.46291e-07	0.00216985	F21C10.9,lys-4,F09F7.4,ech-6,dhs-25,fat-7,W01B11.6,Y37A1B.5,F32D8.12	https://www.ncbi.nlm.nih.gov/geo/query/acc.cgi?acc=GSE101645
Mutants	down by wdr-23 mutant	7	9.58896e-07	0.00219875	acdh-1,Y38F1A.6,lys-4,F28A12.4,dhs-25,clec-218,F32D8.12	http://www.ncbi.nlm.nih.gov/pubmed/23555279
DAF/Insulin/food	down by daf-16 starvation L1	11	1.16559e-06	0.00267269	cth-1,lys-4,F44G3.2,pmt-1,bcat-1,C45E5.1,nep-22,sams-1,clec-218,ZC416.6,M03B6.2	http://www.ncbi.nlm.nih.gov/pubmed/26656736
Other	changed between CB4856 and N2, reproductives	18	1.38771e-06	0.00318202	Y38F1A.6,cth-1,lys-4,F44G3.2,F09F7.4,clec-47,C17C3.1,mmaa-1,alh-8,kat-1,F25D1.5,sod-1,Y69H2.3,F11C1.5,F32D8.12,acdh-9,mthf-1,cpz-1	http://www.ncbi.nlm.nih.gov/pubmed/22670229
Mutants	down mex-3;skn-1 RNAi mutant 186 min	11	1.50206e-06	0.00344422	acdh-1,Y38F1A.6,cth-1,F54D5.12,C05C10.3,K08D12.3,F36A2.3,W02H5.8,Y80D3A.9,Y37A1B.5,cpz-1	http://www.ncbi.nlm.nih.gov/pubmed/15772128
Mutants	up gld-1 mutant, polysomal	9	1.62255e-06	0.00372051	acdh-1,Y38F1A.6,cth-1,F44G3.2,F28A12.4,sams-1,bca-1,mthf-1,asns-2	http://www.ncbi.nlm.nih.gov/pubmed/22693456
Microbes	down by P. luminescens (Wong)	11	2.10168e-06	0.00481915	acdh-1,Y38F1A.6,msra-1,F54D5.12,ech-6,clec-47,pmt-2,mel-32,acdh-9,mthf-1,ddo-2	http://www.ncbi.nlm.nih.gov/pubmed/17875205
Microbes	down by E. carotovora (Wong)	10	2.15221e-06	0.00493501	acdh-1,Y38F1A.6,msra-1,ech-6,ahcy-1,pmt-1,pmt-2,W02H5.8,mel-32,F11C1.5	http://www.ncbi.nlm.nih.gov/pubmed/17875205
Microbes	down exposed to Vibrio cholerae E7946	7	2.26812e-06	0.00520081	cth-1,lys-4,F44G3.2,F28A12.4,lys-5,fat-7,Y69H2.3	http://www.ncbi.nlm.nih.gov/pubmed/22675448
Chemicals/stress	up by aqueous garlic extract	6	2.41791e-06	0.00554427	msra-1,lys-4,lys-5,fat-7,bcat-1,ZK105.1	http://www.ncbi.nlm.nih.gov/pubmed/25940980
Chemicals/stress	up by high acrylamide 8 h	10	2.47511e-06	0.00567544	msra-1,pmt-1,C17C3.1,F36A2.3,W01B11.6,sams-1,Y80D3A.9,Y37A1B.5,Y69H2.3,gpx-2	http://www.ncbi.nlm.nih.gov/geo/query/acc.cgi?acc=GSE42592
Chemicals/stress	down by 0.1 mM paraquat	19	2.93552e-06	0.00673114	Y38F1A.6,F21C10.9,msra-1,F09F7.4,F28A12.4,lys-5,C17C3.1,C05C10.3,F36A2.3,fat-7,kat-1,W01B11.6,Y37A1B.5,mlp-1,F11C1.5,F22B8.7,asns-2,cpz-1,Y47G6A.22	http://www.ncbi.nlm.nih.gov/pubmed/24813612
Mutants	down by lin-22(oh4265)	7	2.93917e-06	0.00673953	F21C10.9,R08E5.3,Y37A1B.5,F32D8.12,R09E12.9,C10C5.3,cysl-2	https://www.ncbi.nlm.nih.gov/geo/query/acc.cgi?acc=GSE101645
TF Targets	PHA-4 L1 Targets	24	3.0077e-06	0.00689665	lys-4,ech-6,ahcy-1,mtrr-1,dhs-25,C05C10.3,K08D12.3,alh-8,bcat-1,kat-1,F25D1.5,sod-1,ckb-4,Y80D3A.9,mlp-1,R07H5.8,nos-3,mel-32,sams-3,F32D8.12,acdh-9,bca-1,ddo-2,R09E12.9	http://www.ncbi.nlm.nih.gov/pubmed/21177963
Microbes	up E. faecalis 24 h, RNASeq	23	3.51531e-06	0.00806061	acdh-1,Y38F1A.6,F21C10.9,msra-1,F44G3.2,ahcy-1,F28A12.4,clec-47,lys-5,F29C6.1,mmaa-1,bcat-1,F25D1.5,C45E5.1,nep-22,sams-1,Y37A1B.5,ZC416.6,sams-3,M03B6.2,F32D8.12,mthf-1,asns-2	http://www.ncbi.nlm.nih.gov/pubmed/21602919
Chemicals/stress	down by UV (Choi)	18	3.60431e-06	0.00826468	cth-1,pmt-1,F08F3.4,R08E5.3,F29C6.1,alh-8,bcat-1,W01B11.6,nep-22,Y69H2.3,mlp-1,pah-1,clec-218,ZC416.6,bca-1,asns-2,cpr-6,cysl-2	https://www.ncbi.nlm.nih.gov/geo/query/acc.cgi?acc=GSE84441
Mutants	down by eat-2 mutant	7	3.63568e-06	0.00833661	F09F7.4,dhs-25,R08E5.3,C17C3.1,F11C1.5,cpr-6,cysl-2	http://www.ncbi.nlm.nih.gov/pubmed/23935515
TF Targets	eor-1 L3 targets	21	3.80669e-06	0.00872873	F09F7.4,ech-6,ahcy-1,mtrr-1,F08F3.4,dhs-25,C17C3.1,C05C10.3,K08D12.3,alh-8,bcat-1,kat-1,sams-1,nos-3,mel-32,F11C1.5,acdh-9,F09F7.7,cpz-1,ddo-2,C01F6.9	http://www.ncbi.nlm.nih.gov/pubmed/21177963
Mutants	up by osm-9 (King)	11	3.84338e-06	0.00881287	acdh-1,Y38F1A.6,F21C10.9,lys-4,F09F7.4,dhs-25,C17C3.1,C05C10.3,ckb-4,Y37A1B.5,F11C1.5	https://www.ncbi.nlm.nih.gov/pubmed/27111894
TF Targets	PMK-1 targets down in day 15 vs. day 6	9	4.09159e-06	0.00938201	acdh-1,cth-1,lys-4,F44G3.2,F28A12.4,clec-47,lys-5,fat-7,F25D1.5	http://www.ncbi.nlm.nih.gov/pubmed/21625567
Microbes	up D. coniospora 12 h (cDNA)	8	4.1059e-06	0.00941483	Y38F1A.6,F09F7.4,dhs-25,C17C3.1,nos-3,ZC416.6,Y47G6A.22,cysl-2	http://www.ncbi.nlm.nih.gov/pubmed/18636113
Microbes	up D. coniospora 12 h, cDNAArray	8	4.1059e-06	0.00941483	Y38F1A.6,F09F7.4,dhs-25,C17C3.1,nos-3,ZC416.6,Y47G6A.22,cysl-2	http://www.ncbi.nlm.nih.gov/pubmed/21602919
Chemicals/stress	up dpy-9 mutant	17	4.21675e-06	0.009669	F21C10.9,cth-1,F44G3.2,F28A12.4,R08E5.3,F25D1.5,nep-22,sams-1,Y37A1B.5,mlp-1,pah-1,ZC416.6,F22B8.7,asns-2,cpz-1,ddo-2,cysl-2	http://www.ncbi.nlm.nih.gov/pubmed/20126308
Chemicals/stress	down by 0.5 mgl CPF	9	4.68756e-06	0.0107486	lys-4,F09F7.4,lys-5,mtrr-1,R08E5.3,fat-7,sams-3,F32D8.12,asns-2	http://www.ncbi.nlm.nih.gov/pubmed/20808445
Chemicals/stress	up by HF-HQ 0.2 3D	9	4.77843e-06	0.0109569	F21C10.9,msra-1,lys-4,clec-47,lys-5,R08E5.3,F36A2.3,fat-7,ddo-2	http://www.ncbi.nlm.nih.gov/pubmed/22529848
Mutants	down by elt-2 RNAi under normoxia	10	4.94717e-06	0.0113439	Y38F1A.6,cth-1,lys-4,F28A12.4,clec-47,pmt-2,C45E5.1,nep-22,clec-218,cpr-6	http://www.ncbi.nlm.nih.gov/pubmed/25284791
Mutants	down by elo-5 mutant under C13ISO	14	5.6714e-06	0.0130045	lys-4,F09F7.4,ech-6,ahcy-1,F28A12.4,fat-7,kat-1,sams-1,mel-32,F11C1.5,sams-3,F32D8.12,mthf-1,cpr-6	http://www.ncbi.nlm.nih.gov/geo/query/acc.cgi?acc=GSE64973
Chemicals/stress	down by mercury high 8 h	13	6.02507e-06	0.0138155	lys-4,ech-6,F08F3.4,R08E5.3,K08D12.3,pmt-2,kat-1,C45E5.1,nep-22,cysl-3,clec-218,ZC416.6,acdh-9	http://www.ncbi.nlm.nih.gov/geo/query/acc.cgi?acc=GSE42592
Other	worm yeast orthologs	16	6.04958e-06	0.0138717	Y38F1A.6,msra-1,F54D5.12,F09F7.4,ahcy-1,K08D12.3,bcat-1,kat-1,W02H5.8,sod-1,R07H5.8,mel-32,mthf-1,asns-2,K12C11.1,gpx-2	http://www.ncbi.nlm.nih.gov/pubmed/14730301
Mutants	up by set-1 heterozygous mutant L3	8	6.63261e-06	0.0152086	acdh-1,Y38F1A.6,lys-4,F09F7.4,F28A12.4,clec-47,F11C1.5,ZK105.1	http://www.ncbi.nlm.nih.gov/pubmed/26641248
DAF/Insulin/food	down by starvation, GR1307 (daf-16) mutant (Baugh)	11	7.2611e-06	0.0166497	F44G3.2,dhs-25,C17C3.1,K08D12.3,C45E5.1,sams-1,ckb-4,cysl-3,pah-1,mel-32,mthf-1	https://www.ncbi.nlm.nih.gov/geo/query/acc.cgi?acc=GSE99201
DAF/Insulin/food	up by daf-16 mutant (McElwee)	9	8.14753e-06	0.0186823	cth-1,F08F3.4,F36A2.3,fat-7,sams-1,ZC416.6,acdh-9,ZK105.1,cpz-1	http://www.ncbi.nlm.nih.gov/pubmed/15308663
Mutants	down by jmjd-5 mutant (Amendola)	5	8.57282e-06	0.0196575	lys-4,F09F7.4,clec-47,dhs-25,ZK105.1	https://www.ncbi.nlm.nih.gov/pubmed/28207814
Mutants	down kgb-1 mutant vs. wildtype by fast	9	8.74076e-06	0.0200426	Y38F1A.6,msra-1,clec-47,pmt-2,nep-22,Y37A1B.5,ZK105.1,F09F7.7,cpr-6	http://www.ncbi.nlm.nih.gov/pubmed/23352664
Chemicals/stress	up by mercury mid 8 h	9	8.74076e-06	0.0200426	msra-1,F54D5.12,pmt-1,alh-8,Y37A1B.5,Y69H2.3,pah-1,bca-1,ddo-2	http://www.ncbi.nlm.nih.gov/geo/query/acc.cgi?acc=GSE42592
Mutants	down by elt-2 RNAi L4	7	1.05726e-05	0.024243	cth-1,lys-4,F28A12.4,fat-7,C45E5.1,clec-218,cpr-6	http://www.ncbi.nlm.nih.gov/pubmed/27070429
Chemicals/stress	up osm-7 mutant	7	1.05726e-05	0.024243	cth-1,F44G3.2,F28A12.4,F25D1.5,pah-1,asns-2,ddo-2	http://www.ncbi.nlm.nih.gov/pubmed/20126308
Mutants	down ash-2 RNAi on glp-1 (e2141ts) L3	7	1.08767e-05	0.0249403	lys-4,ech-6,alh-8,W02H5.8,nep-22,acdh-9,ddo-2	http://www.ncbi.nlm.nih.gov/pubmed/20555324
Microbes	down by B. thuringiensis (BT247), proteomics	6	1.09604e-05	0.0251322	lys-4,pmt-1,F28A12.4,F08F3.4,F36A2.3,bcat-1	http://www.ncbi.nlm.nih.gov/pubmed/25452134
Mutants	up by prp-8:prp-6:prp-31 RNAi on glp-4 mutant	5	1.2392e-05	0.0284149	cth-1,lys-4,F44G3.2,ckb-4,clec-218	http://www.ncbi.nlm.nih.gov/pubmed/26490224
DAF/Insulin/food	up by starvation, N2 (Baugh)	12	1.29566e-05	0.0297095	F28A12.4,W01B11.6,W02H5.8,Y80D3A.9,Y37A1B.5,F32D8.12,bca-1,asns-2,F09F7.7,cpz-1,ddo-2,cpr-6	https://www.ncbi.nlm.nih.gov/geo/query/acc.cgi?acc=GSE99201
Mutants	down ahr-1 mutant	8	1.32872e-05	0.0304675	msra-1,ech-6,mtrr-1,mmaa-1,fat-7,alh-8,W01B11.6,Y47G6A.22	http://www.ncbi.nlm.nih.gov/pubmed/20045492
Mutants	down by nhr-25 RNAi	8	1.38406e-05	0.0317366	Y38F1A.6,clec-47,dhs-25,pmt-2,kat-1,M03B6.2,F32D8.12,cysl-2	http://www.ncbi.nlm.nih.gov/pubmed/24651852
Microbes	down by RPW-24	5	1.42246e-05	0.0326171	lys-4,F28A12.4,lys-5,dhs-25,asns-2	http://www.ncbi.nlm.nih.gov/pubmed/22719261
Mutants	down by hyl-2 mutant	6	1.51083e-05	0.0346434	lys-4,clec-47,lys-5,fat-7,Y37A1B.5,asns-2	https://www.ncbi.nlm.nih.gov/pubmed/27507791
DAF/Insulin/food	down by starvation, N2 (Baugh)	12	1.60437e-05	0.0367882	F44G3.2,F08F3.4,dhs-25,C17C3.1,K08D12.3,F25D1.5,C45E5.1,nep-22,sams-1,ckb-4,sams-3,C10C5.3	https://www.ncbi.nlm.nih.gov/geo/query/acc.cgi?acc=GSE99201
Microbes	down by S. enterica SL2048 under fer-1 mutant	12	1.68666e-05	0.0386752	acdh-1,Y38F1A.6,F21C10.9,cth-1,msra-1,lys-4,F44G3.2,lys-5,R08E5.3,sams-1,F11C1.5,F32D8.12	http://www.ncbi.nlm.nih.gov/pubmed/25340560
Mutants	up by hif-1 mutant under egl-9 mutant (Albores)	6	1.82636e-05	0.0418784	F21C10.9,msra-1,fat-7,sams-1,asns-2,cpr-6	http://www.biorxiv.org/content/early/2017/03/02/112920.1
Chemicals/stress	changed by chlorpyrifos 16 °C	10	1.86572e-05	0.042781	lys-4,lys-5,C17C3.1,F25D1.5,W02H5.8,Y69H2.3,bca-1,asns-2,ddo-2,cysl-2	http://www.ncbi.nlm.nih.gov/pubmed/21931806
Microbes	down infected by Microbacterium nematophilum	4	1.87838e-05	0.0430713	cth-1,F44G3.2,F09F7.4,C17C3.1	http://www.ncbi.nlm.nih.gov/pubmed/17526642
Mutants	down gas-1 mutant	6	1.89519e-05	0.0434567	F21C10.9,lys-4,clec-47,lys-5,fat-7,W01B11.6	http://www.ncbi.nlm.nih.gov/pubmed/18178500
Microbes	down by P. aeruginosa PA14 (Head)	5	1.96734e-05	0.0451112	acdh-1,Y38F1A.6,F28A12.4,C45E5.1,sams-1	https://www.ncbi.nlm.nih.gov/pubmed/27600703
Tissue	muscle key 0 h in bwm	10	1.99024e-05	0.0456362	Y38F1A.6,C05C10.3,K08D12.3,bcat-1,kat-1,mlp-1,R07H5.8,pah-1,sams-3,F09F7.7	http://www.ncbi.nlm.nih.gov/pubmed/17848203
Mutants	up by sams-1 RNAi	11	2.01274e-05	0.0461522	F21C10.9,msra-1,lys-4,pmt-1,R08E5.3,fat-7,W01B11.6,W02H5.8,Y37A1B.5,M03B6.2,F09F7.7	http://www.ncbi.nlm.nih.gov/pubmed/26321661
DAF/Insulin/food	up food vs. starve 6 h	9	2.07602e-05	0.047603	acdh-1,F44G3.2,F54D5.12,F09F7.4,C05C10.3,K08D12.3,fat-7,ckb-4,F11C1.5	http://www.ncbi.nlm.nih.gov/pubmed/19251593
Mutants	down by jmjd-3.1 expressed	24	2.13936e-05	0.0490555	cth-1,F44G3.2,ech-6,pmt-1,mtrr-1,F08F3.4,K08D12.3,mmaa-1,kat-1,W01B11.6,W02H5.8,sod-1,Y80D3A.9,cysl-3,pah-1,mel-32,ZC416.6,F32D8.12,bca-1,Y47G6A.22,R09E12.9,C01F6.9,cysl-2,K12C11.1	http://www.ncbi.nlm.nih.gov/pubmed/27133168
	shown in Figure 4
